# *Microbe-seq*: high-throughput, single-microbe genomics with strain resolution, applied to a human gut microbiome

**DOI:** 10.1101/2020.12.14.422699

**Authors:** Wenshan Zheng, Shijie Zhao, Yehang Yin, Huidan Zhang, David M. Needham, Ethan D. Evans, Chengzhen L. Dai, Peter J. Lu, Eric J. Alm, David A. Weitz

## Abstract

We present *Microbe-seq*, a high-throughput single-microbe method that yields strain-resolved genomes from complex microbial communities. We encapsulate individual microbes into droplets with microfluidics and liberate their DNA, which we amplify, tag with droplet-specific barcodes, and sequence. We use *Microbe-seq* to explore the human gut microbiome; we collect stool samples from a single individual, sequence over 20,000 microbes, and reconstruct nearly-complete genomes of almost 100 bacterial species, including several with multiple subspecies strains. We use these genomes to probe genomic signatures of microbial interactions: we reconstruct the horizontal gene transfer (HGT) network within the individual and observe far greater exchange within the same bacterial phylum than between different phyla. We probe bacteria-virus interactions; unexpectedly, we identify a significant *in vivo* association between crAssphage, an abundant bacteriophage, and a single strain of *Bacteroides vulgatus. Microbe-seq* contributes high-throughput culture-free capabilities to investigate genomic blueprints of complex microbial communities with single-microbe resolution.

## Supplementary material for "*Microbe-seq*: high-throughput, single-microbe genomics with strain resolution, applied to a human gut microbiome": microbeseq_tables

### Sheet: Table S1
Number of SAGs, average read number, and genome coverage of SAGs from each species
Species	Number of SAGs	Read number (K)	Genome coverage (Kb)
S. aureus	690	30	711
B. subtilis	944	23	710
E. coli	1333	17	403
K. pneumoinae	1645	16	494

### Sheet: Table S2
Information of stool sample SAGs
Sample Id		1	2	3	4	5	6	7
Sampling time*		15	104	276	367	404	405	526
Number of SAGs		2109	1135	4651	7019	1606	3518	1876
Sample index in original sequencing data		S14	S31, S32, S34	S8, S9	S5, S7, S15, S27	S10	S11, S12	S33, S35
OTUs** in Microbe-seq		6586	6664	7070	7252	6227	6747	6460
OTUs in metagenomics		5916	5140	5285	5750	5991	6136	5211
OTUs in both		5726	4978	5248	5712	5635	5915	5043
Fraction of metagenome OTUs identified by Microbe-seq		0.967884	0.968482	0.992999	0.993391	0.940578	0.963983	0.967761
Total read number from Microbe-seq		168360036	147443238	320485055	503243999	114932737	221997319	99748140
Total read number of shared OTUs from Microbe-seq		168340412	147298293	320379201	503194521	114925231	221986328	99709362
Fraction of shared OUT reads from Microbe-seq		0.999883	0.999017	0.99967	0.999902	0.999935	0.99995	0.999611
Total read number from metagenome		18746053	10219578	9521510	8527448	17037470	20809246	9231029
Total read number of shared OTUs from metagenome		18745502	10219019	9521452	8527378	17036334	20808615	9230642
Fraction of shared OUT reads from metagenome		0.999971	0.999945	0.999994	0.999992	0.999933	0.99997	0.999958
Number of reads in Microbe-seq dataset	Number of classified reads	81219441	62889819	153736663	237257170	56115047	102631732	46870898
	Firmicutes	51974704	29863884	99951632	186524242	35438527	74617610	32135405
	Bacteroidetes	24393690	30241097	43307512	39061556	17516489	22875118	13325940
	Actinobacteria	2691005	370523	6298716	4648776	863221	1196272	274349
	Proteobacteria	831181	920800	1605601	2604555	734173	1390821	416961
	Fusobacteria	26763	42001	265373	82871	16184	39116	21892
	Viruses	229745	328086	24221	987395	760226	864119	9292
Number of reads in metagenome dataset	Number of classified reads	11413709	6547511	6071768	4630678	9893582	11801899	6303710
	Firmicutes	1779048	289983	464537	1311758	1492686	1885071	431952
	Bacteroidetes	9304555	6128158	5499042	2832737	7632424	9177295	5789852
	Actinobacteria	79941	28938	30423	52534	78183	106513	15405
	Proteobacteria	118389	51624	38964	52806	85173	113664	33165
	Fusobacteria	1006	254	3756	1011	1629	2033	401
	Viruses	55903	20805	591	337257	533083	426832	9574
* days from the start of the sampling from the donor
** Operational taxonomic unit

### Sheet: Table S3
Species in the human gut samples
Index	Species name by GTDB-Tk database	Species name by RefSeq database	Completeness	Contamination	Quality	Closest RefSeq genome	ANI to closest RefSeq genome	Closest isolate genome	ANI to closest isolate genome of the same species	Phylum	Size of assembled genome	Number of SAGs used to assemble the genome
1	Blautia_A obeum	Blautia obeum 2	98.73	6.01	medium	GCF_004167815.1_ASM416781v1_genomic.fna.gz	99.2984	am_0171_0051_f4_final.scaffolds.fasta	99.3844	Firmicutes	4812279	142
2	Blautia_A sp. 2	Firmicutes bacterium 6	98.73	0.63	high	GCF_003461245.1_ASM346124v1_genomic.fna.gz	86.8468	am_0171_0051_e1_final.scaffolds.fasta	99.938	Firmicutes	3436161	61
3	Blautia_A sp. 3	Blautia obeum 4	55.91	2.44	medium	GCF_003468725.1_ASM346872v1_genomic.fna.gz	94.664	none	none	Firmicutes	2266004	22
4	Blautia_A massiliensis	Blautia obeum 1	99.37	0.32	high	GCF_000466565.1_ASM46656v1_genomic.fna.gz	98.3673	none	none	Firmicutes	3408534	389
5	Blautia_A sp. 1	Ruminococcaceae bacterium 1	98.73	0.63	high	GCF_902362285.1_MGYG-HGUT-00002_genomic.fna.gz	97.2173	none	none	Firmicutes	4333840	106
6	Blautia_A wexlerae	Blautia obeum 3	76.42	4.03	medium	GCF_001404775.1_14207_7_80_genomic.fna.gz	97.8099	none	none	Firmicutes	3191215	23
7	Fusicatenibacter saccharivorans	Fusicatenibacter saccharivorans	92.2	4.96	high	GCF_001406335.1_14207_7_8_genomic.fna.gz	97.4556	none	none	Firmicutes	3755598	30
8	Lachnospiraceae bacterium 1	Roseburia sp. 1	90.66	3.91	high	GCF_003461765.1_ASM346176v1_genomic.fna.gz	97.4545	none	none	Firmicutes	2873596	74
9	Dorea formicigenerans	Dorea formicigenerans	99.42	0.58	high	GCF_000169235.1_ASM16923v1_genomic.fna.gz	98.4195	none	none	Firmicutes	3194047	169
10	Dorea sp. 2	Dorea sp.	98.32	3.43	high	GCF_003477705.1_ASM347770v1_genomic.fna.gz	97.1052	none	none	Firmicutes	2852559	71
11	Dorea sp. 1	Firmicutes bacterium 1	95.13	0.68	high	GCF_003475545.1_ASM347554v1_genomic.fna.gz	84.5345	none	none	Firmicutes	2642366	328
12	Coprococcus_B comes	Coprococcus comes	99.42	0	high	GCF_001405795.1_14207_7_36_genomic.fna.gz	98.2382	none	none	Firmicutes	3235524	152
13	Faecalicatena faecis	[Ruminococcus] torques 1	97.66	0	high	GCF_003460825.1_ASM346082v1_genomic.fna.gz	97.7298	none	none	Firmicutes	3417602	273
14	Faecalicatena torques	[Ruminococcus] torques 2	99.03	1.75	high	GCF_001405315.1_13470_2_60_genomic.fna.gz	99.6832	am_0171_0068_b1_final.scaffolds.fasta	99.9703	Firmicutes	2800375	217
15	Lachnospiraceae bacterium 5	Clostridiaceae bacterium 3	66.43	2.11	medium	GCF_003481535.1_ASM348153v1_genomic.fna.gz	97.6791	none	none	Firmicutes	2397690	25
16	Agathobacter rectale	[Eubacterium] rectale	98.51	1.93	high	GCF_001405295.1_14207_7_7_genomic.fna.gz	97.6881	none	none	Firmicutes	2780039	3170
17	Agathobacter faecis	Roseburia faecis	97.93	4.99	high	GCF_001405615.1_13414_6_47_genomic.fna.gz	98.171	none	none	Firmicutes	3496665	1515
18	Roseburia intestinalis	Roseburia intestinalis	96.3	1.87	high	GCF_000156535.1_ASM15653v1_genomic.fna.gz	98.4175	none	none	Firmicutes	4182466	125
19	Roseburia inulinivorans	Roseburia inulinivorans	97.58	1.13	high	GCF_001406855.1_RIL183_genomic.fna.gz	98.917	none	none	Firmicutes	3607908	180
20	Eubacterium_I ramulus	Eubacterium ramulus	96.86	3.24	high	GCF_004167445.1_ASM416744v1_genomic.fna.gz	98.3924	none	none	Firmicutes	3256772	54
21	Acetatifactor sp.	Firmicutes bacterium 2	98.47	3.74	high	GCF_902362615.1_MGYG-HGUT-00041_genomic.fna.gz	97.9783	none	none	Firmicutes	3708827	161
22	Eisenbergiella sp.	Firmicutes bacterium 11	82.37	0.44	medium	GCF_003461565.1_ASM346156v1_genomic.fna.gz	97.1809	none	none	Firmicutes	3203416	40
23	Lachnospiraceae bacterium 2	[Clostridium] amygdalinum	94.62	2.34	high	GCF_003435375.1_ASM343537v1_genomic.fna.gz	98.1648	none	none	Firmicutes	3649135	56
24	Lachnospiraceae bacterium 3	Clostridium sp. 3	94.84	3.56	high	GCF_003478035.1_ASM347803v1_genomic.fna.gz	97.7721	none	none	Firmicutes	3414002	39
25	Lachnospiraceae bacterium 4	Firmicutes bacterium 13	93.93	2.85	high	GCF_000218405.2_Lach_bact_3-1-57FAA_CT1_V1_genomic.fna.gz	82.8237	none	none	Firmicutes	3279843	37
26	Clostridium_M sp.	Firmicutes bacterium 12	96.52	1.64	high	GCF_003473545.1_ASM347354v1_genomic.fna.gz	89.005	none	none	Firmicutes	3559606	39
27	Clostridium_Q sp.	Clostridium sp. 2	99.79	0	high	GCF_003481165.1_ASM348116v1_genomic.fna.gz	97.7298	none	none	Firmicutes	3232299	90
28	Lachnospira eligens_B	[Eubacterium] eligens	97.04	0.34	high	GCF_001405395.1_14207_7_1_genomic.fna.gz	98.2393	none	none	Firmicutes	2867405	344
29	Lachnospira rogosae	Lachnospira pectinoschiza	97.52	3.08	high	GCF_001405835.1_13470_2_55_genomic.fna.gz	98.8536	none	none	Firmicutes	3012444	70
30	Lachnospira sp.	Firmicutes bacterium 10	82.44	3.04	medium	GCF_003475515.1_ASM347551v1_genomic.fna.gz	84.8676	none	none	Firmicutes	2629278	43
31	Eubacterium_G ventriosum	Eubacterium ventriosum	100	1.34	high	GCF_000153885.1_ASM15388v1_genomic.fna.gz	98.6702	none	none	Firmicutes	2603380	68
32	Eubacterium_F sp.	Firmicutes bacterium 15	68.33	5.27	medium	GCF_003435975.1_ASM343597v1_genomic.fna.gz	81.1834	none	none	Firmicutes	2470223	25
33	Anaerostipes hadrus	Anaerostipes hadrus	99.33	4.27	high	GCF_003481105.1_ASM348110v1_genomic.fna.gz	98.3193	none	none	Firmicutes	3010108	63
34	Coprococcus sp.	Clostridium sp. 1	98.66	0	high	GCF_000154245.1_ASM15424v1_genomic.fna.gz	98.6742	am_0171_0068_h2_final.scaffolds.fasta	99.9957	Firmicutes	2832883	524
35	Coprococcus_A sp.	Coprococcus catus	99.33	3.49	high	GCF_003434235.1_ASM343423v1_genomic.fna.gz	97.3174	none	none	Firmicutes	3928776	90
36	Anaerotignaceae bacterium 1	Firmicutes bacterium 16	53.27	8.59	medium	none	0	none	none	Firmicutes	1920766	19
37	Faecalibacterium prausnitzii_J	Faecalibacterium prausnitzii 1	97.96	0.06	high	GCF_003287405.1_ASM328740v1_genomic.fna.gz	97.07	none	none	Firmicutes	3007444	1001
38	Faecalibacterium prausnitzii_C	Faecalibacterium prausnitzii 2	100	0.17	high	GCF_002549855.1_ASM254985v1_genomic.fna.gz	97.2597	none	none	Firmicutes	2916115	481
39	Faecalibacterium prausnitzii_D	Faecalibacterium prausnitzii 3	94.84	0.58	high	GCF_003603005.1_ASM360300v1_genomic.fna.gz	97.6615	none	none	Firmicutes	2750855	53
40	Faecalibacterium sp.	Firmicutes bacterium 4	92.4	2.15	high	GCF_000242175.1_Erys_bact_6_1_45_V1_genomic.fna.gz	93.6511	none	none	Firmicutes	3113622	84
41	Gemmiger sp.	Subdoligranulum sp. 1	83.64	2.23	medium	GCF_003324125.1_ASM332412v1_genomic.fna.gz	97.2173	none	none	Firmicutes	3420086	70
42	Gemmiger formicilis	Gemmiger formicilis	94.9	4.31	high	GCF_900167555.1_IMG-taxon_2590828806_annotated_assembly_genomic.fna.gz	97.1424	none	none	Firmicutes	3239976	199
43	Ruminococcus_D bicirculans	Ruminococcus bicirculans	96.23	0.93	high	GCF_005862145.1_ASM586214v1_genomic.fna.gz	97.8007	none	none	Firmicutes	2824636	638
44	Ruminococcus_C sp.	Firmicutes bacterium 7	97.65	0.34	high	GCF_000468015.1_ASM46801v1_genomic.fna.gz	80.0202	none	none	Firmicutes	2801615	54
45	Ruminococcus_E bromii_B	Ruminococcus bromii	99.16	1.23	high	GCF_003463575.1_ASM346357v1_genomic.fna.gz	97.7215	am_0171_0090_f8_final.scaffolds.fasta	99.9813	Firmicutes	2254965	481
46	Eubacterium_R sp.	Firmicutes bacterium 5	95.75	0.22	high	GCF_003461945.1_ASM346194v1_genomic.fna.gz	80.0573	none	none	Firmicutes	1998273	82
47	Oscillibacter sp.	Firmicutes bacterium 14	72.53	1.34	medium	GCF_003435455.1_ASM343545v1_genomic.fna.gz	91.0265	none	none	Firmicutes	2549750	36
48	Oscillospiraceae bacterium 1	Ruminococcaceae bacterium 2	84.41	1.36	medium	GCF_003481145.1_ASM348114v1_genomic.fna.gz	95.0826	none	none	Firmicutes	2906807	95
49	Agathobaculum sp.	Clostridiaceae bacterium 2	91.36	6.1	medium	GCF_902385465.1_UHGG_MGYG-HGUT-02287_genomic.fna.gz	95.5642	none	none	Firmicutes	2474656	53
50	Clostridia bacterium 1	Firmicutes bacterium 17	67.43	1.63	medium	none	0	none	none	Firmicutes	1321723	18
51	Clostridia bacterium 2	Firmicutes bacterium 18	72.07	2.28	medium	none	0	none	none	Firmicutes	1442070	14
52	Monoglobales bacterium	Clostridiaceae bacterium 1	97.32	1.57	high	GCF_902362485.1_MGYG-HGUT-00033_genomic.fna.gz	97.7796	none	none	Firmicutes	3113595	84
53	Christensenellales bacterium 1	Firmicutes bacterium 3	98.79	1.81	high	GCF_003573975.1_ASM357397v1_genomic.fna.gz	83.6596	none	none	Firmicutes	3329078	91
54	Christensenellales bacterium 2	Firmicutes bacterium 8	75	2.97	medium	GCF_003478405.1_ASM347840v1_genomic.fna.gz	80.4332	none	none	Firmicutes	2794222	52
55	Anaerovoracaceae bacterium 1	Firmicutes bacterium 9	94.07	1.85	high	GCF_902362435.1_MGYG-HGUT-00040_genomic.fna.gz	81.1019	none	none	Firmicutes	2240030	43
56	Phascolarctobacterium faecium	Phascolarctobacterium faecium	98.78	6.34	medium	GCF_003945365.1_PFJ30894_01_genomic.fna.gz	98.3446	am_0224_0084_g8_final.scaffolds.fasta	99.9987	Firmicutes	2480771	296
57	Streptococcus thermophilus	Streptococcus thermophilus	98.8	1.72	high	GCF_000971665.1_ASM97166v1_genomic.fna.gz	99.2744	none	none	Firmicutes	1889895	41
58	Erysipelatoclostridium sp.	Clostridium sporogenes	96.7	2.36	high	GCF_003477805.1_ASM347780v1_genomic.fna.gz	99.0282	none	none	Firmicutes	2651203	323
59	Bacteroides xylanisolvens	Bacteroides xylanisolvens	97.95	3.85	high	GCF_003602935.1_ASM360293v1_genomic.fna.gz	97.7275	am_0171_0090_g5_final.scaffolds.fasta	99.9854	Bacteroidetes	6675948	245
60	Bacteroides ovatus	Bacteroides ovatus	99.02	0.71	high	GCF_004167785.1_ASM416778v1_genomic.fna.gz	99.9944	am_0070_0085_d10_final.scaffolds.fasta	99.9965	Bacteroidetes	6628763	262
61	Bacteroides fragilis	Bacteroides fragilis	95.94	3.11	high	GCF_004167855.1_ASM416785v1_genomic.fna.gz	99.9624	am_0171_0088_d5_final.scaffolds.fasta	99.9819	Bacteroidetes	5085453	82
62	Bacteroides uniformis	Bacteroides uniformis	96.18	3.76	high	GCF_001578555.1_ASM157855v1_genomic.fna.gz	99.6035	am_0171_0088_f3_final.scaffolds.fasta	99.9875	Bacteroidetes	4678700	1035
63	Bacteroides stercoris	Bacteroides stercoris	93.81	3.08	high	GCF_003463895.1_ASM346389v1_genomic.fna.gz	99.3134	am_0171_0008_d1_final.scaffolds.fasta	99.9584	Bacteroidetes	3890338	63
64	Bacteroides_B vulgatus	Bacteroides vulgatus	97.06	5.88	medium	GCF_003475695.1_ASM347569v1_genomic.fna.gz	99.1678	am_0171_0008_a1_final.scaffolds.fasta	99.6465	Bacteroidetes	5878792	958
65	Parabacteroides distasonis	Parabacteroides distasonis	88.1	4.71	medium	GCF_001406015.1_14207_7_71_genomic.fna.gz	99.8793	am_0171_0088_b3_final.scaffolds.fasta	99.943	Bacteroidetes	4805859	60
66	Parabacteroides merdae	Parabacteroides merdae	97.95	1.15	high	GCF_000154105.1_ASM15410v1_genomic.fna.gz	99.4484	am_0070_0075_e12_final.scaffolds.fasta	99.9832	Bacteroidetes	4886724	175
67	Barnesiella intestinihominis	Barnesiella intestinihominis	81.21	1.76	medium	GCF_000296465.1_Barn_inte_YIT_11860_V1_genomic.fna.gz	98.4656	none	none	Bacteroidetes	2937842	47
68	Alistipes obesi	Alistipes obesi	61.78	1.47	medium	GCF_006542665.1_Acom_1.0_genomic.fna.gz	98.6287	none	none	Bacteroidetes	2124140	30
69	Alistipes onderdonkii	Alistipes onderdonkii	77.85	4.55	medium	GCF_004168145.1_ASM416814v1_genomic.fna.gz	99.9472	am_0171_0066_c10_final.scaffolds.fasta	99.9609	Bacteroidetes	3304794	44
70	Bilophila sp.	Bilophila wadsworthia	60.81	4.53	medium	GCF_000701705.1_ASM70170v1_genomic.fna.gz	97.9635	none	none	Proteobacteria	2576990	34
71	Parasutterella excrementihominis	Parasutterella excrementihominis	100	0.63	high	GCF_003481265.1_ASM348126v1_genomic.fna.gz	95.2239	am_0111_0080_g6_final.scaffolds.fasta	95.828	Proteobacteria	2652859	149
72	Bifidobacterium adolescentis	Bifidobacterium adolescentis	65.25	1.73	medium	GCF_003473105.1_ASM347310v1_genomic.fna.gz	97.8319	am_0111_0076_f5_final.scaffolds.fasta	99.8994	Actinobacteria	1446301	16
73	Bifidobacterium longum	Bifidobacterium longum	52.68	2.88	medium	GCF_003457975.1_ASM345797v1_genomic.fna.gz	98.83	am_0224_0076_g8_final.scaffolds.fasta	99.9052	Actinobacteria	1429466	24
74	Eggerthellaceae bacterium 1	Actinobacteria bacterium	99.19	1.28	high	GCF_003474385.1_ASM347438v1_genomic.fna.gz	78.0767	none	none	Actinobacteria	1865668	75
75	Collinsella aerofaciens_F	Collinsella aerofaciens	100	3.23	high	GCF_005844325.1_ASM584432v1_genomic.fna.gz	95.7458	am_0171_0090_d1_final.scaffolds.fasta	99.9727	Actinobacteria	2278524	247
76	Cetobacterium_A sp.	Cetobacterium somerae	98.88	1.12	high	GCF_000479045.1_ASM47904v1_genomic.fna.gz	94.9173	none	none	Fusobacteria	3021606	54

### Sheet: Table S4
Species with multiple strains in the human gut microbiome
Species name by GTDB-Tk database	Species name by RefSeq database	Strain	Number of SAGs used to assemble the genome	Completeness	Contamination	Quality
Agathobacter faecis	Roseburia faecis	A	1419	98.05	2.24	high
		B	91	99.05	2.73	high
Blautia_A obeum	Blautia obeum 2	A	68	97.27	0.84	high
		B	52	96.47	5.4	medium
		C	21	51.04	0.63	medium
Erysipelatoclostridium sp.	Clostridium sporogenes	A	302	99.06	0.47	high
		B	20	89.69	3.16	medium
Faecalicatena faecis	[Ruminococcus] torques 1	A	233	98.25	0	high
		B	32	96.1	2.05	high
Parasutterella excrementihominis	Parasutterella excrementihominis	A	123	100	0	high
		B	20	59.75	1.48	medium
		C	3	0	0	low
Bacteroides_B vulgatus	Bacteroides vulgatus	A	530	96.93	2.2	high
		B	279	98.75	1.22	high
		C	63	81.37	5.74	medium
		D	17	6.21	0	low

### Sheet: Table S5
CrAssphage assocation at species level
Index	Number of SAGs used to assemble the genome	Species name by GTDB-Tk database	Number of SAGs with significant crAssphage reads	pvalue
1	142	Blautia_A obeum	0	1
2	61	Blautia_A sp. 2	0	1
3	22	Blautia_A sp. 3	0	1
4	389	Blautia_A massiliensis	0	1
5	106	Blautia_A sp. 1	0	1
6	23	Blautia_A wexlerae	0	1
7	30	Fusicatenibacter saccharivorans	1	0.0626584
8	74	Lachnospiraceae bacterium 1	0	1
9	169	Dorea formicigenerans	0	1
10	328	Dorea sp. 1	0	1
11	71	Dorea sp. 2	0	1
12	152	Coprococcus_B comes	0	1
13	273	Faecalicatena faecis	0	1
14	217	Faecalicatena torques	1	0.375432
15	25	Lachnospiraceae bacterium 5	0	1
16	3170	Agathobacter rectale	1	0.999487
17	1515	Agathobacter faecis	3	0.645254
18	125	Roseburia intestinalis	0	1
19	180	Roseburia inulinivorans	1	0.322944
20	54	Eubacterium_I ramulus	0	1
21	161	Acetatifactor sp.	1	0.294349
22	40	Eisenbergiella sp.	0	1
23	56	Lachnospiraceae bacterium 2	0	1
24	39	Lachnospiraceae bacterium 3	0	1
25	37	Lachnospiraceae bacterium 4	0	1
26	39	Clostridium_M sp.	0	1
27	90	Clostridium_Q sp.	0	1
28	344	Lachnospira eligens_B	1	0.527185
29	70	Lachnospira rogosae	0	1
30	43	Lachnospira sp.	0	1
31	68	Eubacterium_G ventriosum	0	1
32	25	Eubacterium_F sp.	1	0.0524872
33	63	Anaerostipes hadrus	0	1
34	524	Coprococcus sp.	0	1
35	90	Coprococcus_A sp.	0	1
36	19	Anaerotignaceae bacterium 1	0	1
37	1001	Faecalibacterium prausnitzii_J	0	1
38	481	Faecalibacterium prausnitzii_C	3	0.0840238
39	53	Faecalibacterium prausnitzii_D	1	0.108095
40	84	Faecalibacterium sp.	0	1
41	70	Gemmiger sp.	0	1
42	199	Gemmiger formicilis	0	1
43	638	Ruminococcus_D bicirculans	0	1
44	54	Ruminococcus_C sp.	0	1
45	481	Ruminococcus_E bromii_B	3	0.0840238
46	82	Eubacterium_R sp.	0	1
47	36	Oscillibacter sp.	0	1
48	95	Oscillospiraceae bacterium 1	0	1
49	53	Agathobaculum sp.	0	1
50	18	Clostridia bacterium 1	0	1
51	14	Clostridia bacterium 2	0	1
52	84	Monoglobales bacterium	0	1
53	91	Christensenellales bacterium 1	2	0.0163638
54	52	Christensenellales bacterium 2	1	0.106165
55	43	Anaerovoracaceae bacterium 1	1	0.0886093
56	296	Phascolarctobacterium faecium	0	1
57	41	Streptococcus thermophilus	0	1
58	323	Erysipelatoclostridium sp.	1	0.504841
59	245	Bacteroides xylanisolvens	0	1
60	262	Bacteroides ovatus	0	1
61	82	Bacteroides fragilis	0	1
62	1035	Bacteroides uniformis	0	1
63	63	Bacteroides stercoris	0	1
64	958	Bacteroides_B vulgatus	14	4.33065e-09
65	60	Parabacteroides distasonis	0	1
66	175	Parabacteroides merdae	0	1
67	47	Barnesiella intestinihominis	0	1
68	30	Alistipes obesi	0	1
69	44	Alistipes onderdonkii	0	1
70	34	Bilophila sp.	0	1
71	149	Parasutterella excrementihominis	0	1
72	16	Bifidobacterium adolescentis	0	1
73	24	Bifidobacterium longum	0	1
74	75	Eggerthellaceae bacterium 1	0	1
75	247	Collinsella aerofaciens_F	0	1
76	54	Cetobacterium_A sp.	0	1

### Sheet: Table S6
Barcode 1 and barcode 2 oligo sequence
Name	Sequence
Barcode 1 oligo-1	AAGGCGTCACAAGCAATCACTC AAACAAAC AGATCGGAAGAGCGTCGTGTAGGGAAAGAG
Barcode 1 oligo-2	AAGGCGTCACAAGCAATCACTC AAACACGGT AGATCGGAAGAGCGTCGTGTAGGGAAAGAG
Barcode 1 oligo-3	AAGGCGTCACAAGCAATCACTC AAACACTATC AGATCGGAAGAGCGTCGTGTAGGGAAAGAG
Barcode 1 oligo-4	AAGGCGTCACAAGCAATCACTC AAACCGCCTCA AGATCGGAAGAGCGTCGTGTAGGGAAAGAG
Barcode 1 oligo-5	AAGGCGTCACAAGCAATCACTC AACAGCGG AGATCGGAAGAGCGTCGTGTAGGGAAAGAG
Barcode 1 oligo-6	AAGGCGTCACAAGCAATCACTC AACGATTTT AGATCGGAAGAGCGTCGTGTAGGGAAAGAG
Barcode 1 oligo-7	AAGGCGTCACAAGCAATCACTC AACGCCAATC AGATCGGAAGAGCGTCGTGTAGGGAAAGAG
Barcode 1 oligo-8	AAGGCGTCACAAGCAATCACTC AACGGTAGTCA AGATCGGAAGAGCGTCGTGTAGGGAAAGAG
Barcode 1 oligo-9	AAGGCGTCACAAGCAATCACTC AAGTCCAA AGATCGGAAGAGCGTCGTGTAGGGAAAGAG
Barcode 1 oligo-10	AAGGCGTCACAAGCAATCACTC AAGTCGGGT AGATCGGAAGAGCGTCGTGTAGGGAAAGAG
Barcode 1 oligo-11	AAGGCGTCACAAGCAATCACTC AAGTGAGATC AGATCGGAAGAGCGTCGTGTAGGGAAAGAG
Barcode 1 oligo-12	AAGGCGTCACAAGCAATCACTC AAGTTGTCTCA AGATCGGAAGAGCGTCGTGTAGGGAAAGAG
Barcode 1 oligo-13	AAGGCGTCACAAGCAATCACTC ACAGATAA AGATCGGAAGAGCGTCGTGTAGGGAAAGAG
Barcode 1 oligo-14	AAGGCGTCACAAGCAATCACTC ACAGGCCAT AGATCGGAAGAGCGTCGTGTAGGGAAAGAG
Barcode 1 oligo-15	AAGGCGTCACAAGCAATCACTC ACATCTCGTC AGATCGGAAGAGCGTCGTGTAGGGAAAGAG
Barcode 1 oligo-16	AAGGCGTCACAAGCAATCACTC ACATGGACTCA AGATCGGAAGAGCGTCGTGTAGGGAAAGAG
Barcode 1 oligo-17	AAGGCGTCACAAGCAATCACTC ACGCTTAA AGATCGGAAGAGCGTCGTGTAGGGAAAGAG
Barcode 1 oligo-18	AAGGCGTCACAAGCAATCACTC ACGGAGCAT AGATCGGAAGAGCGTCGTGTAGGGAAAGAG
Barcode 1 oligo-19	AAGGCGTCACAAGCAATCACTC ACGGCAGTTC AGATCGGAAGAGCGTCGTGTAGGGAAAGAG
Barcode 1 oligo-20	AAGGCGTCACAAGCAATCACTC ACGGGTTATCA AGATCGGAAGAGCGTCGTGTAGGGAAAGAG
Barcode 1 oligo-21	AAGGCGTCACAAGCAATCACTC AGAAGCTT AGATCGGAAGAGCGTCGTGTAGGGAAAGAG
Barcode 1 oligo-22	AAGGCGTCACAAGCAATCACTC AGAATCAAT AGATCGGAAGAGCGTCGTGTAGGGAAAGAG
Barcode 1 oligo-23	AAGGCGTCACAAGCAATCACTC AGACCTCATC AGATCGGAAGAGCGTCGTGTAGGGAAAGAG
Barcode 1 oligo-24	AAGGCGTCACAAGCAATCACTC AGACGAGGTCA AGATCGGAAGAGCGTCGTGTAGGGAAAGAG
Barcode 1 oligo-25	AAGGCGTCACAAGCAATCACTC AGGCCGAA AGATCGGAAGAGCGTCGTGTAGGGAAAGAG
Barcode 1 oligo-26	AAGGCGTCACAAGCAATCACTC AGGCGTTTT AGATCGGAAGAGCGTCGTGTAGGGAAAGAG
Barcode 1 oligo-27	AAGGCGTCACAAGCAATCACTC AGGGACTGTC AGATCGGAAGAGCGTCGTGTAGGGAAAGAG
Barcode 1 oligo-28	AAGGCGTCACAAGCAATCACTC AGGGTAAATCA AGATCGGAAGAGCGTCGTGTAGGGAAAGAG
Barcode 1 oligo-29	AAGGCGTCACAAGCAATCACTC ATAAGCTA AGATCGGAAGAGCGTCGTGTAGGGAAAGAG
Barcode 1 oligo-30	AAGGCGTCACAAGCAATCACTC ATACACCCT AGATCGGAAGAGCGTCGTGTAGGGAAAGAG
Barcode 1 oligo-31	AAGGCGTCACAAGCAATCACTC ATACTCTCTC AGATCGGAAGAGCGTCGTGTAGGGAAAGAG
Barcode 1 oligo-32	AAGGCGTCACAAGCAATCACTC ATAGATGTTCA AGATCGGAAGAGCGTCGTGTAGGGAAAGAG
Barcode 1 oligo-33	AAGGCGTCACAAGCAATCACTC ATGCATAT AGATCGGAAGAGCGTCGTGTAGGGAAAGAG
Barcode 1 oligo-34	AAGGCGTCACAAGCAATCACTC ATGCGGAGT AGATCGGAAGAGCGTCGTGTAGGGAAAGAG
Barcode 1 oligo-35	AAGGCGTCACAAGCAATCACTC ATGGGCTCTC AGATCGGAAGAGCGTCGTGTAGGGAAAGAG
Barcode 1 oligo-36	AAGGCGTCACAAGCAATCACTC ATGGTCTGTCA AGATCGGAAGAGCGTCGTGTAGGGAAAGAG
Barcode 1 oligo-37	AAGGCGTCACAAGCAATCACTC CAAGGTAC AGATCGGAAGAGCGTCGTGTAGGGAAAGAG
Barcode 1 oligo-38	AAGGCGTCACAAGCAATCACTC CAATCTAGT AGATCGGAAGAGCGTCGTGTAGGGAAAGAG
Barcode 1 oligo-39	AAGGCGTCACAAGCAATCACTC CAATTCTCTC AGATCGGAAGAGCGTCGTGTAGGGAAAGAG
Barcode 1 oligo-40	AAGGCGTCACAAGCAATCACTC CACAACCTTCA AGATCGGAAGAGCGTCGTGTAGGGAAAGAG
Barcode 1 oligo-41	AAGGCGTCACAAGCAATCACTC CCACCTCT AGATCGGAAGAGCGTCGTGTAGGGAAAGAG
Barcode 1 oligo-42	AAGGCGTCACAAGCAATCACTC CCACGTTGT AGATCGGAAGAGCGTCGTGTAGGGAAAGAG
Barcode 1 oligo-43	AAGGCGTCACAAGCAATCACTC CCAGACAGTC AGATCGGAAGAGCGTCGTGTAGGGAAAGAG
Barcode 1 oligo-44	AAGGCGTCACAAGCAATCACTC CCAGCGAATCA AGATCGGAAGAGCGTCGTGTAGGGAAAGAG
Barcode 1 oligo-45	AAGGCGTCACAAGCAATCACTC CCGGAAAT AGATCGGAAGAGCGTCGTGTAGGGAAAGAG
Barcode 1 oligo-46	AAGGCGTCACAAGCAATCACTC CCGTAGCTT AGATCGGAAGAGCGTCGTGTAGGGAAAGAG
Barcode 1 oligo-47	AAGGCGTCACAAGCAATCACTC CCGTCTTATC AGATCGGAAGAGCGTCGTGTAGGGAAAGAG
Barcode 1 oligo-48	AAGGCGTCACAAGCAATCACTC CCTACGCTTCA AGATCGGAAGAGCGTCGTGTAGGGAAAGAG
Barcode 1 oligo-49	AAGGCGTCACAAGCAATCACTC CGGCTGTA AGATCGGAAGAGCGTCGTGTAGGGAAAGAG
Barcode 1 oligo-50	AAGGCGTCACAAGCAATCACTC CGGTGAGTT AGATCGGAAGAGCGTCGTGTAGGGAAAGAG
Barcode 1 oligo-51	AAGGCGTCACAAGCAATCACTC CGTACCGATC AGATCGGAAGAGCGTCGTGTAGGGAAAGAG
Barcode 1 oligo-52	AAGGCGTCACAAGCAATCACTC CGTCGAATTCA AGATCGGAAGAGCGTCGTGTAGGGAAAGAG
Barcode 1 oligo-53	AAGGCGTCACAAGCAATCACTC CTCACATC AGATCGGAAGAGCGTCGTGTAGGGAAAGAG
Barcode 1 oligo-54	AAGGCGTCACAAGCAATCACTC CTCCCAAAT AGATCGGAAGAGCGTCGTGTAGGGAAAGAG
Barcode 1 oligo-55	AAGGCGTCACAAGCAATCACTC CTCCTCCATC AGATCGGAAGAGCGTCGTGTAGGGAAAGAG
Barcode 1 oligo-56	AAGGCGTCACAAGCAATCACTC CTCGGTGATCA AGATCGGAAGAGCGTCGTGTAGGGAAAGAG
Barcode 1 oligo-57	AAGGCGTCACAAGCAATCACTC CTGTTTCC AGATCGGAAGAGCGTCGTGTAGGGAAAGAG
Barcode 1 oligo-58	AAGGCGTCACAAGCAATCACTC CTTAGGCCT AGATCGGAAGAGCGTCGTGTAGGGAAAGAG
Barcode 1 oligo-59	AAGGCGTCACAAGCAATCACTC CTTAGTGTTC AGATCGGAAGAGCGTCGTGTAGGGAAAGAG
Barcode 1 oligo-60	AAGGCGTCACAAGCAATCACTC CTTCTACGTCA AGATCGGAAGAGCGTCGTGTAGGGAAAGAG
Barcode 1 oligo-61	AAGGCGTCACAAGCAATCACTC GAGCGGAA AGATCGGAAGAGCGTCGTGTAGGGAAAGAG
Barcode 1 oligo-62	AAGGCGTCACAAGCAATCACTC GAGGAGTGT AGATCGGAAGAGCGTCGTGTAGGGAAAGAG
Barcode 1 oligo-63	AAGGCGTCACAAGCAATCACTC GAGGGTCATC AGATCGGAAGAGCGTCGTGTAGGGAAAGAG
Barcode 1 oligo-64	AAGGCGTCACAAGCAATCACTC GAGTGTACTCA AGATCGGAAGAGCGTCGTGTAGGGAAAGAG
Barcode 1 oligo-65	AAGGCGTCACAAGCAATCACTC GCCAAAGC AGATCGGAAGAGCGTCGTGTAGGGAAAGAG
Barcode 1 oligo-66	AAGGCGTCACAAGCAATCACTC GCCAACATT AGATCGGAAGAGCGTCGTGTAGGGAAAGAG
Barcode 1 oligo-67	AAGGCGTCACAAGCAATCACTC GCCTGGTATC AGATCGGAAGAGCGTCGTGTAGGGAAAGAG
Barcode 1 oligo-68	AAGGCGTCACAAGCAATCACTC GCCTTGTGTCA AGATCGGAAGAGCGTCGTGTAGGGAAAGAG
Barcode 1 oligo-69	AAGGCGTCACAAGCAATCACTC GGACTTCT AGATCGGAAGAGCGTCGTGTAGGGAAAGAG
Barcode 1 oligo-70	AAGGCGTCACAAGCAATCACTC GGAGGTTTT AGATCGGAAGAGCGTCGTGTAGGGAAAGAG
Barcode 1 oligo-71	AAGGCGTCACAAGCAATCACTC GGAGTAAGTC AGATCGGAAGAGCGTCGTGTAGGGAAAGAG
Barcode 1 oligo-72	AAGGCGTCACAAGCAATCACTC GGATTGTTTCA AGATCGGAAGAGCGTCGTGTAGGGAAAGAG
Barcode 1 oligo-73	AAGGCGTCACAAGCAATCACTC GGTAGCCA AGATCGGAAGAGCGTCGTGTAGGGAAAGAG
Barcode 1 oligo-74	AAGGCGTCACAAGCAATCACTC GGTCCTAAT AGATCGGAAGAGCGTCGTGTAGGGAAAGAG
Barcode 1 oligo-75	AAGGCGTCACAAGCAATCACTC GGTCTTTCTC AGATCGGAAGAGCGTCGTGTAGGGAAAGAG
Barcode 1 oligo-76	AAGGCGTCACAAGCAATCACTC GGTGTCGATCA AGATCGGAAGAGCGTCGTGTAGGGAAAGAG
Barcode 1 oligo-77	AAGGCGTCACAAGCAATCACTC GTCAGGTT AGATCGGAAGAGCGTCGTGTAGGGAAAGAG
Barcode 1 oligo-78	AAGGCGTCACAAGCAATCACTC GTCCACTAT AGATCGGAAGAGCGTCGTGTAGGGAAAGAG
Barcode 1 oligo-79	AAGGCGTCACAAGCAATCACTC GTCCGTCATC AGATCGGAAGAGCGTCGTGTAGGGAAAGAG
Barcode 1 oligo-80	AAGGCGTCACAAGCAATCACTC GTCCTTGCTCA AGATCGGAAGAGCGTCGTGTAGGGAAAGAG
Barcode 1 oligo-81	AAGGCGTCACAAGCAATCACTC GTTCTGCT AGATCGGAAGAGCGTCGTGTAGGGAAAGAG
Barcode 1 oligo-82	AAGGCGTCACAAGCAATCACTC GTTGTCCGT AGATCGGAAGAGCGTCGTGTAGGGAAAGAG
Barcode 1 oligo-83	AAGGCGTCACAAGCAATCACTC TAAACCGATC AGATCGGAAGAGCGTCGTGTAGGGAAAGAG
Barcode 1 oligo-84	AAGGCGTCACAAGCAATCACTC TAACTTCTTCA AGATCGGAAGAGCGTCGTGTAGGGAAAGAG
Barcode 1 oligo-85	AAGGCGTCACAAGCAATCACTC TAGCGGAT AGATCGGAAGAGCGTCGTGTAGGGAAAGAG
Barcode 1 oligo-86	AAGGCGTCACAAGCAATCACTC TAGGCTTTT AGATCGGAAGAGCGTCGTGTAGGGAAAGAG
Barcode 1 oligo-87	AAGGCGTCACAAGCAATCACTC TAGGTACGTC AGATCGGAAGAGCGTCGTGTAGGGAAAGAG
Barcode 1 oligo-88	AAGGCGTCACAAGCAATCACTC TAGTAGCCTCA AGATCGGAAGAGCGTCGTGTAGGGAAAGAG
Barcode 1 oligo-89	AAGGCGTCACAAGCAATCACTC TCCCTGGA AGATCGGAAGAGCGTCGTGTAGGGAAAGAG
Barcode 1 oligo-90	AAGGCGTCACAAGCAATCACTC TCCGACACT AGATCGGAAGAGCGTCGTGTAGGGAAAGAG
Barcode 1 oligo-91	AAGGCGTCACAAGCAATCACTC TCCGCTGTTC AGATCGGAAGAGCGTCGTGTAGGGAAAGAG
Barcode 1 oligo-92	AAGGCGTCACAAGCAATCACTC TCCTATATTCA AGATCGGAAGAGCGTCGTGTAGGGAAAGAG
Barcode 1 oligo-93	AAGGCGTCACAAGCAATCACTC TGACGTCG AGATCGGAAGAGCGTCGTGTAGGGAAAGAG
Barcode 1 oligo-94	AAGGCGTCACAAGCAATCACTC TGAGAGCGT AGATCGGAAGAGCGTCGTGTAGGGAAAGAG
Barcode 1 oligo-95	AAGGCGTCACAAGCAATCACTC TGAGCACATC AGATCGGAAGAGCGTCGTGTAGGGAAAGAG
Barcode 1 oligo-96	AAGGCGTCACAAGCAATCACTC TGCACCAGTCA AGATCGGAAGAGCGTCGTGTAGGGAAAGAG
Barcode 2 oligo-1	TCTCTTATACACATCTGACGCTGCCGACGA AAACAAAC AAGGCGTCACAAGCAATCACTC
Barcode 2 oligo-2	TCTCTTATACACATCTGACGCTGCCGACGA AAACACGG AAGGCGTCACAAGCAATCACTC
Barcode 2 oligo-3	TCTCTTATACACATCTGACGCTGCCGACGA AAACACTA AAGGCGTCACAAGCAATCACTC
Barcode 2 oligo-4	TCTCTTATACACATCTGACGCTGCCGACGA AAACCGCC AAGGCGTCACAAGCAATCACTC
Barcode 2 oligo-5	TCTCTTATACACATCTGACGCTGCCGACGA AAACGATC AAGGCGTCACAAGCAATCACTC
Barcode 2 oligo-6	TCTCTTATACACATCTGACGCTGCCGACGA AAACGTGA AAGGCGTCACAAGCAATCACTC
Barcode 2 oligo-7	TCTCTTATACACATCTGACGCTGCCGACGA AAACTACA AAGGCGTCACAAGCAATCACTC
Barcode 2 oligo-8	TCTCTTATACACATCTGACGCTGCCGACGA AAACTGTG AAGGCGTCACAAGCAATCACTC
Barcode 2 oligo-9	TCTCTTATACACATCTGACGCTGCCGACGA AAAGAAAG AAGGCGTCACAAGCAATCACTC
Barcode 2 oligo-10	TCTCTTATACACATCTGACGCTGCCGACGA AAAGAGGC AAGGCGTCACAAGCAATCACTC
Barcode 2 oligo-11	TCTCTTATACACATCTGACGCTGCCGACGA AAAGCCCG AAGGCGTCACAAGCAATCACTC
Barcode 2 oligo-12	TCTCTTATACACATCTGACGCTGCCGACGA AAAGTCAT AAGGCGTCACAAGCAATCACTC
Barcode 2 oligo-13	TCTCTTATACACATCTGACGCTGCCGACGA AAATAGCA AAGGCGTCACAAGCAATCACTC
Barcode 2 oligo-14	TCTCTTATACACATCTGACGCTGCCGACGA AAATTCCG AAGGCGTCACAAGCAATCACTC
Barcode 2 oligo-15	TCTCTTATACACATCTGACGCTGCCGACGA AACAAATG AAGGCGTCACAAGCAATCACTC
Barcode 2 oligo-16	TCTCTTATACACATCTGACGCTGCCGACGA AACAGAAC AAGGCGTCACAAGCAATCACTC
Barcode 2 oligo-17	TCTCTTATACACATCTGACGCTGCCGACGA AACAGCGG AAGGCGTCACAAGCAATCACTC
Barcode 2 oligo-18	TCTCTTATACACATCTGACGCTGCCGACGA AACGATTT AAGGCGTCACAAGCAATCACTC
Barcode 2 oligo-19	TCTCTTATACACATCTGACGCTGCCGACGA AACGCCAA AAGGCGTCACAAGCAATCACTC
Barcode 2 oligo-20	TCTCTTATACACATCTGACGCTGCCGACGA AACGGTAG AAGGCGTCACAAGCAATCACTC
Barcode 2 oligo-21	TCTCTTATACACATCTGACGCTGCCGACGA AACGTTAC AAGGCGTCACAAGCAATCACTC
Barcode 2 oligo-22	TCTCTTATACACATCTGACGCTGCCGACGA AACTCAGT AAGGCGTCACAAGCAATCACTC
Barcode 2 oligo-23	TCTCTTATACACATCTGACGCTGCCGACGA AACTGCCT AAGGCGTCACAAGCAATCACTC
Barcode 2 oligo-24	TCTCTTATACACATCTGACGCTGCCGACGA AAGAACAG AAGGCGTCACAAGCAATCACTC
Barcode 2 oligo-25	TCTCTTATACACATCTGACGCTGCCGACGA AAGAAGGT AAGGCGTCACAAGCAATCACTC
Barcode 2 oligo-26	TCTCTTATACACATCTGACGCTGCCGACGA AAGAGTAT AAGGCGTCACAAGCAATCACTC
Barcode 2 oligo-27	TCTCTTATACACATCTGACGCTGCCGACGA AAGCCTTC AAGGCGTCACAAGCAATCACTC
Barcode 2 oligo-28	TCTCTTATACACATCTGACGCTGCCGACGA AAGCTCCT AAGGCGTCACAAGCAATCACTC
Barcode 2 oligo-29	TCTCTTATACACATCTGACGCTGCCGACGA AAGGATGA AAGGCGTCACAAGCAATCACTC
Barcode 2 oligo-30	TCTCTTATACACATCTGACGCTGCCGACGA AAGGCGCT AAGGCGTCACAAGCAATCACTC
Barcode 2 oligo-31	TCTCTTATACACATCTGACGCTGCCGACGA AAGGGACC AAGGCGTCACAAGCAATCACTC
Barcode 2 oligo-32	TCTCTTATACACATCTGACGCTGCCGACGA AAGTATTG AAGGCGTCACAAGCAATCACTC
Barcode 2 oligo-33	TCTCTTATACACATCTGACGCTGCCGACGA AAGTCCAA AAGGCGTCACAAGCAATCACTC
Barcode 2 oligo-34	TCTCTTATACACATCTGACGCTGCCGACGA AAGTCGGG AAGGCGTCACAAGCAATCACTC
Barcode 2 oligo-35	TCTCTTATACACATCTGACGCTGCCGACGA AAGTGAGA AAGGCGTCACAAGCAATCACTC
Barcode 2 oligo-36	TCTCTTATACACATCTGACGCTGCCGACGA AAGTTGTC AAGGCGTCACAAGCAATCACTC
Barcode 2 oligo-37	TCTCTTATACACATCTGACGCTGCCGACGA AATAAGGA AAGGCGTCACAAGCAATCACTC
Barcode 2 oligo-38	TCTCTTATACACATCTGACGCTGCCGACGA AATACATC AAGGCGTCACAAGCAATCACTC
Barcode 2 oligo-39	TCTCTTATACACATCTGACGCTGCCGACGA AATATGAC AAGGCGTCACAAGCAATCACTC
Barcode 2 oligo-40	TCTCTTATACACATCTGACGCTGCCGACGA AATCCGGC AAGGCGTCACAAGCAATCACTC
Barcode 2 oligo-41	TCTCTTATACACATCTGACGCTGCCGACGA AATCGAAG AAGGCGTCACAAGCAATCACTC
Barcode 2 oligo-42	TCTCTTATACACATCTGACGCTGCCGACGA AATCGTTC AAGGCGTCACAAGCAATCACTC
Barcode 2 oligo-43	TCTCTTATACACATCTGACGCTGCCGACGA AATGGCGT AAGGCGTCACAAGCAATCACTC
Barcode 2 oligo-44	TCTCTTATACACATCTGACGCTGCCGACGA AATGTATG AAGGCGTCACAAGCAATCACTC
Barcode 2 oligo-45	TCTCTTATACACATCTGACGCTGCCGACGA ACAAAGAT AAGGCGTCACAAGCAATCACTC
Barcode 2 oligo-46	TCTCTTATACACATCTGACGCTGCCGACGA ACAAGTAG AAGGCGTCACAAGCAATCACTC
Barcode 2 oligo-47	TCTCTTATACACATCTGACGCTGCCGACGA ACAATCTT AAGGCGTCACAAGCAATCACTC
Barcode 2 oligo-48	TCTCTTATACACATCTGACGCTGCCGACGA ACACCAAG AAGGCGTCACAAGCAATCACTC
Barcode 2 oligo-49	TCTCTTATACACATCTGACGCTGCCGACGA ACAGATAA AAGGCGTCACAAGCAATCACTC
Barcode 2 oligo-50	TCTCTTATACACATCTGACGCTGCCGACGA ACAGGCCA AAGGCGTCACAAGCAATCACTC
Barcode 2 oligo-51	TCTCTTATACACATCTGACGCTGCCGACGA ACATCTCG AAGGCGTCACAAGCAATCACTC
Barcode 2 oligo-52	TCTCTTATACACATCTGACGCTGCCGACGA ACATGGAC AAGGCGTCACAAGCAATCACTC
Barcode 2 oligo-53	TCTCTTATACACATCTGACGCTGCCGACGA ACCAACCC AAGGCGTCACAAGCAATCACTC
Barcode 2 oligo-54	TCTCTTATACACATCTGACGCTGCCGACGA ACCAAGGG AAGGCGTCACAAGCAATCACTC
Barcode 2 oligo-55	TCTCTTATACACATCTGACGCTGCCGACGA ACCACAGA AAGGCGTCACAAGCAATCACTC
Barcode 2 oligo-56	TCTCTTATACACATCTGACGCTGCCGACGA ACCAGTTT AAGGCGTCACAAGCAATCACTC
Barcode 2 oligo-57	TCTCTTATACACATCTGACGCTGCCGACGA ACCCATGC AAGGCGTCACAAGCAATCACTC
Barcode 2 oligo-58	TCTCTTATACACATCTGACGCTGCCGACGA ACCCGATT AAGGCGTCACAAGCAATCACTC
Barcode 2 oligo-59	TCTCTTATACACATCTGACGCTGCCGACGA ACCCTCAA AAGGCGTCACAAGCAATCACTC
Barcode 2 oligo-60	TCTCTTATACACATCTGACGCTGCCGACGA ACCGTCGA AAGGCGTCACAAGCAATCACTC
Barcode 2 oligo-61	TCTCTTATACACATCTGACGCTGCCGACGA ACCTGAAG AAGGCGTCACAAGCAATCACTC
Barcode 2 oligo-62	TCTCTTATACACATCTGACGCTGCCGACGA ACCTTCCC AAGGCGTCACAAGCAATCACTC
Barcode 2 oligo-63	TCTCTTATACACATCTGACGCTGCCGACGA ACGAATTC AAGGCGTCACAAGCAATCACTC
Barcode 2 oligo-64	TCTCTTATACACATCTGACGCTGCCGACGA ACGACGAC AAGGCGTCACAAGCAATCACTC
Barcode 2 oligo-65	TCTCTTATACACATCTGACGCTGCCGACGA ACGCTTAA AAGGCGTCACAAGCAATCACTC
Barcode 2 oligo-66	TCTCTTATACACATCTGACGCTGCCGACGA ACGGAGCA AAGGCGTCACAAGCAATCACTC
Barcode 2 oligo-67	TCTCTTATACACATCTGACGCTGCCGACGA ACGGCAGT AAGGCGTCACAAGCAATCACTC
Barcode 2 oligo-68	TCTCTTATACACATCTGACGCTGCCGACGA ACGGGTTA AAGGCGTCACAAGCAATCACTC
Barcode 2 oligo-69	TCTCTTATACACATCTGACGCTGCCGACGA ACGGTTGG AAGGCGTCACAAGCAATCACTC
Barcode 2 oligo-70	TCTCTTATACACATCTGACGCTGCCGACGA ACGTAAAC AAGGCGTCACAAGCAATCACTC
Barcode 2 oligo-71	TCTCTTATACACATCTGACGCTGCCGACGA ACTAATTG AAGGCGTCACAAGCAATCACTC
Barcode 2 oligo-72	TCTCTTATACACATCTGACGCTGCCGACGA ACTACCCG AAGGCGTCACAAGCAATCACTC
Barcode 2 oligo-73	TCTCTTATACACATCTGACGCTGCCGACGA ACTAGAGC AAGGCGTCACAAGCAATCACTC
Barcode 2 oligo-74	TCTCTTATACACATCTGACGCTGCCGACGA ACTCATAC AAGGCGTCACAAGCAATCACTC
Barcode 2 oligo-75	TCTCTTATACACATCTGACGCTGCCGACGA ACTCGGAA AAGGCGTCACAAGCAATCACTC
Barcode 2 oligo-76	TCTCTTATACACATCTGACGCTGCCGACGA ACTGCTGG AAGGCGTCACAAGCAATCACTC
Barcode 2 oligo-77	TCTCTTATACACATCTGACGCTGCCGACGA ACTGGTCA AAGGCGTCACAAGCAATCACTC
Barcode 2 oligo-78	TCTCTTATACACATCTGACGCTGCCGACGA ACTTCGCT AAGGCGTCACAAGCAATCACTC
Barcode 2 oligo-79	TCTCTTATACACATCTGACGCTGCCGACGA AGAAACCA AAGGCGTCACAAGCAATCACTC
Barcode 2 oligo-80	TCTCTTATACACATCTGACGCTGCCGACGA AGAAAGTG AAGGCGTCACAAGCAATCACTC
Barcode 2 oligo-81	TCTCTTATACACATCTGACGCTGCCGACGA AGAAGCTT AAGGCGTCACAAGCAATCACTC
Barcode 2 oligo-82	TCTCTTATACACATCTGACGCTGCCGACGA AGAATCAA AAGGCGTCACAAGCAATCACTC
Barcode 2 oligo-83	TCTCTTATACACATCTGACGCTGCCGACGA AGACCTCA AAGGCGTCACAAGCAATCACTC
Barcode 2 oligo-84	TCTCTTATACACATCTGACGCTGCCGACGA AGACGAGG AAGGCGTCACAAGCAATCACTC
Barcode 2 oligo-85	TCTCTTATACACATCTGACGCTGCCGACGA AGAGAGAC AAGGCGTCACAAGCAATCACTC
Barcode 2 oligo-86	TCTCTTATACACATCTGACGCTGCCGACGA AGAGGTGC AAGGCGTCACAAGCAATCACTC
Barcode 2 oligo-87	TCTCTTATACACATCTGACGCTGCCGACGA AGCAACGC AAGGCGTCACAAGCAATCACTC
Barcode 2 oligo-88	TCTCTTATACACATCTGACGCTGCCGACGA AGCACGTA AAGGCGTCACAAGCAATCACTC
Barcode 2 oligo-89	TCTCTTATACACATCTGACGCTGCCGACGA AGCATGCC AAGGCGTCACAAGCAATCACTC
Barcode 2 oligo-90	TCTCTTATACACATCTGACGCTGCCGACGA AGCCATCT AAGGCGTCACAAGCAATCACTC
Barcode 2 oligo-91	TCTCTTATACACATCTGACGCTGCCGACGA AGCGTGGT AAGGCGTCACAAGCAATCACTC
Barcode 2 oligo-92	TCTCTTATACACATCTGACGCTGCCGACGA AGCTCCAC AAGGCGTCACAAGCAATCACTC
Barcode 2 oligo-93	TCTCTTATACACATCTGACGCTGCCGACGA AGCTTCGA AAGGCGTCACAAGCAATCACTC
Barcode 2 oligo-94	TCTCTTATACACATCTGACGCTGCCGACGA AGGACACA AAGGCGTCACAAGCAATCACTC
Barcode 2 oligo-95	TCTCTTATACACATCTGACGCTGCCGACGA AGGAGTCG AAGGCGTCACAAGCAATCACTC
Barcode 2 oligo-96	TCTCTTATACACATCTGACGCTGCCGACGA AGGCAATA AAGGCGTCACAAGCAATCACTC
Barcode 2 oligo-97	TCTCTTATACACATCTGACGCTGCCGACGA AGGCCGAA AAGGCGTCACAAGCAATCACTC
Barcode 2 oligo-98	TCTCTTATACACATCTGACGCTGCCGACGA AGGCGTTT AAGGCGTCACAAGCAATCACTC
Barcode 2 oligo-99	TCTCTTATACACATCTGACGCTGCCGACGA AGGGACTG AAGGCGTCACAAGCAATCACTC
Barcode 2 oligo-100	TCTCTTATACACATCTGACGCTGCCGACGA AGGGTAAA AAGGCGTCACAAGCAATCACTC
Barcode 2 oligo-101	TCTCTTATACACATCTGACGCTGCCGACGA AGGTAAGC AAGGCGTCACAAGCAATCACTC
Barcode 2 oligo-102	TCTCTTATACACATCTGACGCTGCCGACGA AGGTATAT AAGGCGTCACAAGCAATCACTC
Barcode 2 oligo-103	TCTCTTATACACATCTGACGCTGCCGACGA AGGTTCCC AAGGCGTCACAAGCAATCACTC
Barcode 2 oligo-104	TCTCTTATACACATCTGACGCTGCCGACGA AGTAATGG AAGGCGTCACAAGCAATCACTC
Barcode 2 oligo-105	TCTCTTATACACATCTGACGCTGCCGACGA AGTAGTTA AAGGCGTCACAAGCAATCACTC
Barcode 2 oligo-106	TCTCTTATACACATCTGACGCTGCCGACGA AGTCACAA AAGGCGTCACAAGCAATCACTC
Barcode 2 oligo-107	TCTCTTATACACATCTGACGCTGCCGACGA AGTCCGTG AAGGCGTCACAAGCAATCACTC
Barcode 2 oligo-108	TCTCTTATACACATCTGACGCTGCCGACGA AGTGCTTC AAGGCGTCACAAGCAATCACTC
Barcode 2 oligo-109	TCTCTTATACACATCTGACGCTGCCGACGA AGTTGAAC AAGGCGTCACAAGCAATCACTC
Barcode 2 oligo-110	TCTCTTATACACATCTGACGCTGCCGACGA AGTTGCGG AAGGCGTCACAAGCAATCACTC
Barcode 2 oligo-111	TCTCTTATACACATCTGACGCTGCCGACGA AGTTTGTA AAGGCGTCACAAGCAATCACTC
Barcode 2 oligo-112	TCTCTTATACACATCTGACGCTGCCGACGA ATAACAGG AAGGCGTCACAAGCAATCACTC
Barcode 2 oligo-113	TCTCTTATACACATCTGACGCTGCCGACGA ATAAGCTA AAGGCGTCACAAGCAATCACTC
Barcode 2 oligo-114	TCTCTTATACACATCTGACGCTGCCGACGA ATACACCC AAGGCGTCACAAGCAATCACTC
Barcode 2 oligo-115	TCTCTTATACACATCTGACGCTGCCGACGA ATACTCTC AAGGCGTCACAAGCAATCACTC
Barcode 2 oligo-116	TCTCTTATACACATCTGACGCTGCCGACGA ATAGATGT AAGGCGTCACAAGCAATCACTC
Barcode 2 oligo-117	TCTCTTATACACATCTGACGCTGCCGACGA ATATGCAA AAGGCGTCACAAGCAATCACTC
Barcode 2 oligo-118	TCTCTTATACACATCTGACGCTGCCGACGA ATATGGGT AAGGCGTCACAAGCAATCACTC
Barcode 2 oligo-119	TCTCTTATACACATCTGACGCTGCCGACGA ATCAATCG AAGGCGTCACAAGCAATCACTC
Barcode 2 oligo-120	TCTCTTATACACATCTGACGCTGCCGACGA ATCAGGGA AAGGCGTCACAAGCAATCACTC
Barcode 2 oligo-121	TCTCTTATACACATCTGACGCTGCCGACGA ATCCCACC AAGGCGTCACAAGCAATCACTC
Barcode 2 oligo-122	TCTCTTATACACATCTGACGCTGCCGACGA ATCCGCAT AAGGCGTCACAAGCAATCACTC
Barcode 2 oligo-123	TCTCTTATACACATCTGACGCTGCCGACGA ATCCTAGT AAGGCGTCACAAGCAATCACTC
Barcode 2 oligo-124	TCTCTTATACACATCTGACGCTGCCGACGA ATCGCGCT AAGGCGTCACAAGCAATCACTC
Barcode 2 oligo-125	TCTCTTATACACATCTGACGCTGCCGACGA ATCGTAAC AAGGCGTCACAAGCAATCACTC
Barcode 2 oligo-126	TCTCTTATACACATCTGACGCTGCCGACGA ATCTTGGC AAGGCGTCACAAGCAATCACTC
Barcode 2 oligo-127	TCTCTTATACACATCTGACGCTGCCGACGA ATGACAAC AAGGCGTCACAAGCAATCACTC
Barcode 2 oligo-128	TCTCTTATACACATCTGACGCTGCCGACGA ATGACTTG AAGGCGTCACAAGCAATCACTC
Barcode 2 oligo-129	TCTCTTATACACATCTGACGCTGCCGACGA ATGCATAT AAGGCGTCACAAGCAATCACTC
Barcode 2 oligo-130	TCTCTTATACACATCTGACGCTGCCGACGA ATGCGGAG AAGGCGTCACAAGCAATCACTC
Barcode 2 oligo-131	TCTCTTATACACATCTGACGCTGCCGACGA ATGGGCTC AAGGCGTCACAAGCAATCACTC
Barcode 2 oligo-132	TCTCTTATACACATCTGACGCTGCCGACGA ATGGTCTG AAGGCGTCACAAGCAATCACTC
Barcode 2 oligo-133	TCTCTTATACACATCTGACGCTGCCGACGA ATGTGCCG AAGGCGTCACAAGCAATCACTC
Barcode 2 oligo-134	TCTCTTATACACATCTGACGCTGCCGACGA ATTACCTT AAGGCGTCACAAGCAATCACTC
Barcode 2 oligo-135	TCTCTTATACACATCTGACGCTGCCGACGA ATTATTCG AAGGCGTCACAAGCAATCACTC
Barcode 2 oligo-136	TCTCTTATACACATCTGACGCTGCCGACGA ATTCTGAG AAGGCGTCACAAGCAATCACTC
Barcode 2 oligo-137	TCTCTTATACACATCTGACGCTGCCGACGA ATTGAAGT AAGGCGTCACAAGCAATCACTC
Barcode 2 oligo-138	TCTCTTATACACATCTGACGCTGCCGACGA ATTGGCCC AAGGCGTCACAAGCAATCACTC
Barcode 2 oligo-139	TCTCTTATACACATCTGACGCTGCCGACGA ATTTCCAT AAGGCGTCACAAGCAATCACTC
Barcode 2 oligo-140	TCTCTTATACACATCTGACGCTGCCGACGA ATTTGTTG AAGGCGTCACAAGCAATCACTC
Barcode 2 oligo-141	TCTCTTATACACATCTGACGCTGCCGACGA CAAACATT AAGGCGTCACAAGCAATCACTC
Barcode 2 oligo-142	TCTCTTATACACATCTGACGCTGCCGACGA CAACGCAG AAGGCGTCACAAGCAATCACTC
Barcode 2 oligo-143	TCTCTTATACACATCTGACGCTGCCGACGA CAAGGAAT AAGGCGTCACAAGCAATCACTC
Barcode 2 oligo-144	TCTCTTATACACATCTGACGCTGCCGACGA CAAGGGTT AAGGCGTCACAAGCAATCACTC
Barcode 2 oligo-145	TCTCTTATACACATCTGACGCTGCCGACGA CAAGGTAC AAGGCGTCACAAGCAATCACTC
Barcode 2 oligo-146	TCTCTTATACACATCTGACGCTGCCGACGA CAATCTAG AAGGCGTCACAAGCAATCACTC
Barcode 2 oligo-147	TCTCTTATACACATCTGACGCTGCCGACGA CAATTCTC AAGGCGTCACAAGCAATCACTC
Barcode 2 oligo-148	TCTCTTATACACATCTGACGCTGCCGACGA CACAACCT AAGGCGTCACAAGCAATCACTC
Barcode 2 oligo-149	TCTCTTATACACATCTGACGCTGCCGACGA CACAAGTA AAGGCGTCACAAGCAATCACTC
Barcode 2 oligo-150	TCTCTTATACACATCTGACGCTGCCGACGA CACTAACC AAGGCGTCACAAGCAATCACTC
Barcode 2 oligo-151	TCTCTTATACACATCTGACGCTGCCGACGA CACTTGAT AAGGCGTCACAAGCAATCACTC
Barcode 2 oligo-152	TCTCTTATACACATCTGACGCTGCCGACGA CAGACTCG AAGGCGTCACAAGCAATCACTC
Barcode 2 oligo-153	TCTCTTATACACATCTGACGCTGCCGACGA CAGATGGG AAGGCGTCACAAGCAATCACTC
Barcode 2 oligo-154	TCTCTTATACACATCTGACGCTGCCGACGA CAGGTTGC AAGGCGTCACAAGCAATCACTC
Barcode 2 oligo-155	TCTCTTATACACATCTGACGCTGCCGACGA CAGTTTAA AAGGCGTCACAAGCAATCACTC
Barcode 2 oligo-156	TCTCTTATACACATCTGACGCTGCCGACGA CATGACGA AAGGCGTCACAAGCAATCACTC
Barcode 2 oligo-157	TCTCTTATACACATCTGACGCTGCCGACGA CATGCTGC AAGGCGTCACAAGCAATCACTC
Barcode 2 oligo-158	TCTCTTATACACATCTGACGCTGCCGACGA CATTCATT AAGGCGTCACAAGCAATCACTC
Barcode 2 oligo-159	TCTCTTATACACATCTGACGCTGCCGACGA CATTCGGG AAGGCGTCACAAGCAATCACTC
Barcode 2 oligo-160	TCTCTTATACACATCTGACGCTGCCGACGA CATTTCTA AAGGCGTCACAAGCAATCACTC
Barcode 2 oligo-161	TCTCTTATACACATCTGACGCTGCCGACGA CCACCTCT AAGGCGTCACAAGCAATCACTC
Barcode 2 oligo-162	TCTCTTATACACATCTGACGCTGCCGACGA CCACGTTG AAGGCGTCACAAGCAATCACTC
Barcode 2 oligo-163	TCTCTTATACACATCTGACGCTGCCGACGA CCAGACAG AAGGCGTCACAAGCAATCACTC
Barcode 2 oligo-164	TCTCTTATACACATCTGACGCTGCCGACGA CCAGCGAA AAGGCGTCACAAGCAATCACTC
Barcode 2 oligo-165	TCTCTTATACACATCTGACGCTGCCGACGA CCATATGA AAGGCGTCACAAGCAATCACTC
Barcode 2 oligo-166	TCTCTTATACACATCTGACGCTGCCGACGA CCATCCAC AAGGCGTCACAAGCAATCACTC
Barcode 2 oligo-167	TCTCTTATACACATCTGACGCTGCCGACGA CCATCGTC AAGGCGTCACAAGCAATCACTC
Barcode 2 oligo-168	TCTCTTATACACATCTGACGCTGCCGACGA CCATGCAT AAGGCGTCACAAGCAATCACTC
Barcode 2 oligo-169	TCTCTTATACACATCTGACGCTGCCGACGA CCCGTAAG AAGGCGTCACAAGCAATCACTC
Barcode 2 oligo-170	TCTCTTATACACATCTGACGCTGCCGACGA CCCGTTCT AAGGCGTCACAAGCAATCACTC
Barcode 2 oligo-171	TCTCTTATACACATCTGACGCTGCCGACGA CCCTCTTG AAGGCGTCACAAGCAATCACTC
Barcode 2 oligo-172	TCTCTTATACACATCTGACGCTGCCGACGA CCCTGTTT AAGGCGTCACAAGCAATCACTC
Barcode 2 oligo-173	TCTCTTATACACATCTGACGCTGCCGACGA CCCTTGCA AAGGCGTCACAAGCAATCACTC
Barcode 2 oligo-174	TCTCTTATACACATCTGACGCTGCCGACGA CCGACTTT AAGGCGTCACAAGCAATCACTC
Barcode 2 oligo-175	TCTCTTATACACATCTGACGCTGCCGACGA CCGAGATC AAGGCGTCACAAGCAATCACTC
Barcode 2 oligo-176	TCTCTTATACACATCTGACGCTGCCGACGA CCGATACG AAGGCGTCACAAGCAATCACTC
Barcode 2 oligo-177	TCTCTTATACACATCTGACGCTGCCGACGA CCGGAAAT AAGGCGTCACAAGCAATCACTC
Barcode 2 oligo-178	TCTCTTATACACATCTGACGCTGCCGACGA CCGTAGCT AAGGCGTCACAAGCAATCACTC
Barcode 2 oligo-179	TCTCTTATACACATCTGACGCTGCCGACGA CCGTCTTA AAGGCGTCACAAGCAATCACTC
Barcode 2 oligo-180	TCTCTTATACACATCTGACGCTGCCGACGA CCTACGCT AAGGCGTCACAAGCAATCACTC
Barcode 2 oligo-181	TCTCTTATACACATCTGACGCTGCCGACGA CCTATTTA AAGGCGTCACAAGCAATCACTC
Barcode 2 oligo-182	TCTCTTATACACATCTGACGCTGCCGACGA CCTCATGA AAGGCGTCACAAGCAATCACTC
Barcode 2 oligo-183	TCTCTTATACACATCTGACGCTGCCGACGA CCTTTACA AAGGCGTCACAAGCAATCACTC
Barcode 2 oligo-184	TCTCTTATACACATCTGACGCTGCCGACGA CCTTTGTC AAGGCGTCACAAGCAATCACTC
Barcode 2 oligo-185	TCTCTTATACACATCTGACGCTGCCGACGA CGAAACTC AAGGCGTCACAAGCAATCACTC
Barcode 2 oligo-186	TCTCTTATACACATCTGACGCTGCCGACGA CGAACCGA AAGGCGTCACAAGCAATCACTC
Barcode 2 oligo-187	TCTCTTATACACATCTGACGCTGCCGACGA CGAAGAAG AAGGCGTCACAAGCAATCACTC
Barcode 2 oligo-188	TCTCTTATACACATCTGACGCTGCCGACGA CGACATTT AAGGCGTCACAAGCAATCACTC
Barcode 2 oligo-189	TCTCTTATACACATCTGACGCTGCCGACGA CGAGGCTA AAGGCGTCACAAGCAATCACTC
Barcode 2 oligo-190	TCTCTTATACACATCTGACGCTGCCGACGA CGATCCAA AAGGCGTCACAAGCAATCACTC
Barcode 2 oligo-191	TCTCTTATACACATCTGACGCTGCCGACGA CGATGGCA AAGGCGTCACAAGCAATCACTC
Barcode 2 oligo-192	TCTCTTATACACATCTGACGCTGCCGACGA CGGACTAA AAGGCGTCACAAGCAATCACTC
Barcode 2 oligo-193	TCTCTTATACACATCTGACGCTGCCGACGA CGGCTGTA AAGGCGTCACAAGCAATCACTC
Barcode 2 oligo-194	TCTCTTATACACATCTGACGCTGCCGACGA CGGTGAGT AAGGCGTCACAAGCAATCACTC
Barcode 2 oligo-195	TCTCTTATACACATCTGACGCTGCCGACGA CGTACCGA AAGGCGTCACAAGCAATCACTC
Barcode 2 oligo-196	TCTCTTATACACATCTGACGCTGCCGACGA CGTCGAAT AAGGCGTCACAAGCAATCACTC
Barcode 2 oligo-197	TCTCTTATACACATCTGACGCTGCCGACGA CGTGCAAC AAGGCGTCACAAGCAATCACTC
Barcode 2 oligo-198	TCTCTTATACACATCTGACGCTGCCGACGA CGTGGGAT AAGGCGTCACAAGCAATCACTC
Barcode 2 oligo-199	TCTCTTATACACATCTGACGCTGCCGACGA CGTGTACA AAGGCGTCACAAGCAATCACTC
Barcode 2 oligo-200	TCTCTTATACACATCTGACGCTGCCGACGA CGTGTGTT AAGGCGTCACAAGCAATCACTC
Barcode 2 oligo-201	TCTCTTATACACATCTGACGCTGCCGACGA CGTTGCCT AAGGCGTCACAAGCAATCACTC
Barcode 2 oligo-202	TCTCTTATACACATCTGACGCTGCCGACGA CGTTTCGT AAGGCGTCACAAGCAATCACTC
Barcode 2 oligo-203	TCTCTTATACACATCTGACGCTGCCGACGA CTAACGCC AAGGCGTCACAAGCAATCACTC
Barcode 2 oligo-204	TCTCTTATACACATCTGACGCTGCCGACGA CTACGGGA AAGGCGTCACAAGCAATCACTC
Barcode 2 oligo-205	TCTCTTATACACATCTGACGCTGCCGACGA CTAGACTA AAGGCGTCACAAGCAATCACTC
Barcode 2 oligo-206	TCTCTTATACACATCTGACGCTGCCGACGA CTAGCACG AAGGCGTCACAAGCAATCACTC
Barcode 2 oligo-207	TCTCTTATACACATCTGACGCTGCCGACGA CTAGTAGG AAGGCGTCACAAGCAATCACTC
Barcode 2 oligo-208	TCTCTTATACACATCTGACGCTGCCGACGA CTCAAACA AAGGCGTCACAAGCAATCACTC
Barcode 2 oligo-209	TCTCTTATACACATCTGACGCTGCCGACGA CTCACATC AAGGCGTCACAAGCAATCACTC
Barcode 2 oligo-210	TCTCTTATACACATCTGACGCTGCCGACGA CTCCCAAA AAGGCGTCACAAGCAATCACTC
Barcode 2 oligo-211	TCTCTTATACACATCTGACGCTGCCGACGA CTCCTCCA AAGGCGTCACAAGCAATCACTC
Barcode 2 oligo-212	TCTCTTATACACATCTGACGCTGCCGACGA CTCGGTGA AAGGCGTCACAAGCAATCACTC
Barcode 2 oligo-213	TCTCTTATACACATCTGACGCTGCCGACGA CTCTATAG AAGGCGTCACAAGCAATCACTC
Barcode 2 oligo-214	TCTCTTATACACATCTGACGCTGCCGACGA CTCTGCGT AAGGCGTCACAAGCAATCACTC
Barcode 2 oligo-215	TCTCTTATACACATCTGACGCTGCCGACGA CTGAAGGG AAGGCGTCACAAGCAATCACTC
Barcode 2 oligo-216	TCTCTTATACACATCTGACGCTGCCGACGA CTGAGCGT AAGGCGTCACAAGCAATCACTC
Barcode 2 oligo-217	TCTCTTATACACATCTGACGCTGCCGACGA CTGCGATG AAGGCGTCACAAGCAATCACTC
Barcode 2 oligo-218	TCTCTTATACACATCTGACGCTGCCGACGA CTGCTAGA AAGGCGTCACAAGCAATCACTC
Barcode 2 oligo-219	TCTCTTATACACATCTGACGCTGCCGACGA CTGGAACA AAGGCGTCACAAGCAATCACTC
Barcode 2 oligo-220	TCTCTTATACACATCTGACGCTGCCGACGA CTGGGTAT AAGGCGTCACAAGCAATCACTC
Barcode 2 oligo-221	TCTCTTATACACATCTGACGCTGCCGACGA CTGTCGCA AAGGCGTCACAAGCAATCACTC
Barcode 2 oligo-222	TCTCTTATACACATCTGACGCTGCCGACGA CTGTGACC AAGGCGTCACAAGCAATCACTC
Barcode 2 oligo-223	TCTCTTATACACATCTGACGCTGCCGACGA CTGTTAAA AAGGCGTCACAAGCAATCACTC
Barcode 2 oligo-224	TCTCTTATACACATCTGACGCTGCCGACGA CTGTTGTG AAGGCGTCACAAGCAATCACTC
Barcode 2 oligo-225	TCTCTTATACACATCTGACGCTGCCGACGA CTGTTTCC AAGGCGTCACAAGCAATCACTC
Barcode 2 oligo-226	TCTCTTATACACATCTGACGCTGCCGACGA CTTAGGCC AAGGCGTCACAAGCAATCACTC
Barcode 2 oligo-227	TCTCTTATACACATCTGACGCTGCCGACGA CTTAGTGT AAGGCGTCACAAGCAATCACTC
Barcode 2 oligo-228	TCTCTTATACACATCTGACGCTGCCGACGA CTTCTACG AAGGCGTCACAAGCAATCACTC
Barcode 2 oligo-229	TCTCTTATACACATCTGACGCTGCCGACGA CTTTATCC AAGGCGTCACAAGCAATCACTC
Barcode 2 oligo-230	TCTCTTATACACATCTGACGCTGCCGACGA CTTTCACT AAGGCGTCACAAGCAATCACTC
Barcode 2 oligo-231	TCTCTTATACACATCTGACGCTGCCGACGA CTTTGGAC AAGGCGTCACAAGCAATCACTC
Barcode 2 oligo-232	TCTCTTATACACATCTGACGCTGCCGACGA GAAAGACA AAGGCGTCACAAGCAATCACTC
Barcode 2 oligo-233	TCTCTTATACACATCTGACGCTGCCGACGA GAAATACG AAGGCGTCACAAGCAATCACTC
Barcode 2 oligo-234	TCTCTTATACACATCTGACGCTGCCGACGA GAAGATAT AAGGCGTCACAAGCAATCACTC
Barcode 2 oligo-235	TCTCTTATACACATCTGACGCTGCCGACGA GAATCCCA AAGGCGTCACAAGCAATCACTC
Barcode 2 oligo-236	TCTCTTATACACATCTGACGCTGCCGACGA GAATGCGC AAGGCGTCACAAGCAATCACTC
Barcode 2 oligo-237	TCTCTTATACACATCTGACGCTGCCGACGA GACACAAA AAGGCGTCACAAGCAATCACTC
Barcode 2 oligo-238	TCTCTTATACACATCTGACGCTGCCGACGA GACACCTG AAGGCGTCACAAGCAATCACTC
Barcode 2 oligo-239	TCTCTTATACACATCTGACGCTGCCGACGA GACTAGCG AAGGCGTCACAAGCAATCACTC
Barcode 2 oligo-240	TCTCTTATACACATCTGACGCTGCCGACGA GAGAAACC AAGGCGTCACAAGCAATCACTC
Barcode 2 oligo-241	TCTCTTATACACATCTGACGCTGCCGACGA GAGCGGAA AAGGCGTCACAAGCAATCACTC
Barcode 2 oligo-242	TCTCTTATACACATCTGACGCTGCCGACGA GAGGAGTG AAGGCGTCACAAGCAATCACTC
Barcode 2 oligo-243	TCTCTTATACACATCTGACGCTGCCGACGA GAGGGTCA AAGGCGTCACAAGCAATCACTC
Barcode 2 oligo-244	TCTCTTATACACATCTGACGCTGCCGACGA GAGTGTAC AAGGCGTCACAAGCAATCACTC
Barcode 2 oligo-245	TCTCTTATACACATCTGACGCTGCCGACGA GATACGCA AAGGCGTCACAAGCAATCACTC
Barcode 2 oligo-246	TCTCTTATACACATCTGACGCTGCCGACGA GATGCAGA AAGGCGTCACAAGCAATCACTC
Barcode 2 oligo-247	TCTCTTATACACATCTGACGCTGCCGACGA GATGGTTA AAGGCGTCACAAGCAATCACTC
Barcode 2 oligo-248	TCTCTTATACACATCTGACGCTGCCGACGA GATGTGGC AAGGCGTCACAAGCAATCACTC
Barcode 2 oligo-249	TCTCTTATACACATCTGACGCTGCCGACGA GATTAAAG AAGGCGTCACAAGCAATCACTC
Barcode 2 oligo-250	TCTCTTATACACATCTGACGCTGCCGACGA GATTACTT AAGGCGTCACAAGCAATCACTC
Barcode 2 oligo-251	TCTCTTATACACATCTGACGCTGCCGACGA GATTGGGA AAGGCGTCACAAGCAATCACTC
Barcode 2 oligo-252	TCTCTTATACACATCTGACGCTGCCGACGA GATTTCCC AAGGCGTCACAAGCAATCACTC
Barcode 2 oligo-253	TCTCTTATACACATCTGACGCTGCCGACGA GCAAACTG AAGGCGTCACAAGCAATCACTC
Barcode 2 oligo-254	TCTCTTATACACATCTGACGCTGCCGACGA GCACTCAG AAGGCGTCACAAGCAATCACTC
Barcode 2 oligo-255	TCTCTTATACACATCTGACGCTGCCGACGA GCATCACT AAGGCGTCACAAGCAATCACTC
Barcode 2 oligo-256	TCTCTTATACACATCTGACGCTGCCGACGA GCATCGAG AAGGCGTCACAAGCAATCACTC
Barcode 2 oligo-257	TCTCTTATACACATCTGACGCTGCCGACGA GCCAAAGC AAGGCGTCACAAGCAATCACTC
Barcode 2 oligo-258	TCTCTTATACACATCTGACGCTGCCGACGA GCCAACAT AAGGCGTCACAAGCAATCACTC
Barcode 2 oligo-259	TCTCTTATACACATCTGACGCTGCCGACGA GCCTGGTA AAGGCGTCACAAGCAATCACTC
Barcode 2 oligo-260	TCTCTTATACACATCTGACGCTGCCGACGA GCCTTGTG AAGGCGTCACAAGCAATCACTC
Barcode 2 oligo-261	TCTCTTATACACATCTGACGCTGCCGACGA GCGCTGAT AAGGCGTCACAAGCAATCACTC
Barcode 2 oligo-262	TCTCTTATACACATCTGACGCTGCCGACGA GCGGTAAC AAGGCGTCACAAGCAATCACTC
Barcode 2 oligo-263	TCTCTTATACACATCTGACGCTGCCGACGA GCGTATTC AAGGCGTCACAAGCAATCACTC
Barcode 2 oligo-264	TCTCTTATACACATCTGACGCTGCCGACGA GCGTGCAA AAGGCGTCACAAGCAATCACTC
Barcode 2 oligo-265	TCTCTTATACACATCTGACGCTGCCGACGA GCTAAGTT AAGGCGTCACAAGCAATCACTC
Barcode 2 oligo-266	TCTCTTATACACATCTGACGCTGCCGACGA GCTACCGT AAGGCGTCACAAGCAATCACTC
Barcode 2 oligo-267	TCTCTTATACACATCTGACGCTGCCGACGA GCTATGGG AAGGCGTCACAAGCAATCACTC
Barcode 2 oligo-268	TCTCTTATACACATCTGACGCTGCCGACGA GCTCGTAG AAGGCGTCACAAGCAATCACTC
Barcode 2 oligo-269	TCTCTTATACACATCTGACGCTGCCGACGA GCTTCTCC AAGGCGTCACAAGCAATCACTC
Barcode 2 oligo-270	TCTCTTATACACATCTGACGCTGCCGACGA GGAACGAA AAGGCGTCACAAGCAATCACTC
Barcode 2 oligo-271	TCTCTTATACACATCTGACGCTGCCGACGA GGAAGTCC AAGGCGTCACAAGCAATCACTC
Barcode 2 oligo-272	TCTCTTATACACATCTGACGCTGCCGACGA GGACTGGA AAGGCGTCACAAGCAATCACTC
Barcode 2 oligo-273	TCTCTTATACACATCTGACGCTGCCGACGA GGACTTCT AAGGCGTCACAAGCAATCACTC
Barcode 2 oligo-274	TCTCTTATACACATCTGACGCTGCCGACGA GGAGGTTT AAGGCGTCACAAGCAATCACTC
Barcode 2 oligo-275	TCTCTTATACACATCTGACGCTGCCGACGA GGAGTAAG AAGGCGTCACAAGCAATCACTC
Barcode 2 oligo-276	TCTCTTATACACATCTGACGCTGCCGACGA GGATTGTT AAGGCGTCACAAGCAATCACTC
Barcode 2 oligo-277	TCTCTTATACACATCTGACGCTGCCGACGA GGCAAGGT AAGGCGTCACAAGCAATCACTC
Barcode 2 oligo-278	TCTCTTATACACATCTGACGCTGCCGACGA GGCACTTC AAGGCGTCACAAGCAATCACTC
Barcode 2 oligo-279	TCTCTTATACACATCTGACGCTGCCGACGA GGCCCAAT AAGGCGTCACAAGCAATCACTC
Barcode 2 oligo-280	TCTCTTATACACATCTGACGCTGCCGACGA GGCGACAA AAGGCGTCACAAGCAATCACTC
Barcode 2 oligo-281	TCTCTTATACACATCTGACGCTGCCGACGA GGCTATAA AAGGCGTCACAAGCAATCACTC
Barcode 2 oligo-282	TCTCTTATACACATCTGACGCTGCCGACGA GGCTTTGC AAGGCGTCACAAGCAATCACTC
Barcode 2 oligo-283	TCTCTTATACACATCTGACGCTGCCGACGA GGGAGATG AAGGCGTCACAAGCAATCACTC
Barcode 2 oligo-284	TCTCTTATACACATCTGACGCTGCCGACGA GGGATTAC AAGGCGTCACAAGCAATCACTC
Barcode 2 oligo-285	TCTCTTATACACATCTGACGCTGCCGACGA GGGCATCA AAGGCGTCACAAGCAATCACTC
Barcode 2 oligo-286	TCTCTTATACACATCTGACGCTGCCGACGA GGGTCATT AAGGCGTCACAAGCAATCACTC
Barcode 2 oligo-287	TCTCTTATACACATCTGACGCTGCCGACGA GGGTCTAG AAGGCGTCACAAGCAATCACTC
Barcode 2 oligo-288	TCTCTTATACACATCTGACGCTGCCGACGA GGTAAATC AAGGCGTCACAAGCAATCACTC
Barcode 2 oligo-289	TCTCTTATACACATCTGACGCTGCCGACGA GGTAGCCA AAGGCGTCACAAGCAATCACTC
Barcode 2 oligo-290	TCTCTTATACACATCTGACGCTGCCGACGA GGTCCTAA AAGGCGTCACAAGCAATCACTC
Barcode 2 oligo-291	TCTCTTATACACATCTGACGCTGCCGACGA GGTCTTTC AAGGCGTCACAAGCAATCACTC
Barcode 2 oligo-292	TCTCTTATACACATCTGACGCTGCCGACGA GGTGTCGA AAGGCGTCACAAGCAATCACTC
Barcode 2 oligo-293	TCTCTTATACACATCTGACGCTGCCGACGA GGTTACAC AAGGCGTCACAAGCAATCACTC
Barcode 2 oligo-294	TCTCTTATACACATCTGACGCTGCCGACGA GGTTAGGG AAGGCGTCACAAGCAATCACTC
Barcode 2 oligo-295	TCTCTTATACACATCTGACGCTGCCGACGA GGTTGAGA AAGGCGTCACAAGCAATCACTC
Barcode 2 oligo-296	TCTCTTATACACATCTGACGCTGCCGACGA GTAAACAA AAGGCGTCACAAGCAATCACTC
Barcode 2 oligo-297	TCTCTTATACACATCTGACGCTGCCGACGA GTAAGCCG AAGGCGTCACAAGCAATCACTC
Barcode 2 oligo-298	TCTCTTATACACATCTGACGCTGCCGACGA GTAATCTG AAGGCGTCACAAGCAATCACTC
Barcode 2 oligo-299	TCTCTTATACACATCTGACGCTGCCGACGA GTACGCTT AAGGCGTCACAAGCAATCACTC
Barcode 2 oligo-300	TCTCTTATACACATCTGACGCTGCCGACGA GTACGGAC AAGGCGTCACAAGCAATCACTC
Barcode 2 oligo-301	TCTCTTATACACATCTGACGCTGCCGACGA GTATACGT AAGGCGTCACAAGCAATCACTC
Barcode 2 oligo-302	TCTCTTATACACATCTGACGCTGCCGACGA GTATTGAC AAGGCGTCACAAGCAATCACTC
Barcode 2 oligo-303	TCTCTTATACACATCTGACGCTGCCGACGA GTCAAGAG AAGGCGTCACAAGCAATCACTC
Barcode 2 oligo-304	TCTCTTATACACATCTGACGCTGCCGACGA GTCAGACC AAGGCGTCACAAGCAATCACTC
Barcode 2 oligo-305	TCTCTTATACACATCTGACGCTGCCGACGA GTCAGGTT AAGGCGTCACAAGCAATCACTC
Barcode 2 oligo-306	TCTCTTATACACATCTGACGCTGCCGACGA GTCCACTA AAGGCGTCACAAGCAATCACTC
Barcode 2 oligo-307	TCTCTTATACACATCTGACGCTGCCGACGA GTCCGTCA AAGGCGTCACAAGCAATCACTC
Barcode 2 oligo-308	TCTCTTATACACATCTGACGCTGCCGACGA GTCCTTGC AAGGCGTCACAAGCAATCACTC
Barcode 2 oligo-309	TCTCTTATACACATCTGACGCTGCCGACGA GTCTAATC AAGGCGTCACAAGCAATCACTC
Barcode 2 oligo-310	TCTCTTATACACATCTGACGCTGCCGACGA GTCTGGAA AAGGCGTCACAAGCAATCACTC
Barcode 2 oligo-311	TCTCTTATACACATCTGACGCTGCCGACGA GTCTTCCT AAGGCGTCACAAGCAATCACTC
Barcode 2 oligo-312	TCTCTTATACACATCTGACGCTGCCGACGA GTGAACTC AAGGCGTCACAAGCAATCACTC
Barcode 2 oligo-313	TCTCTTATACACATCTGACGCTGCCGACGA GTGAGGCA AAGGCGTCACAAGCAATCACTC
Barcode 2 oligo-314	TCTCTTATACACATCTGACGCTGCCGACGA GTGATAAA AAGGCGTCACAAGCAATCACTC
Barcode 2 oligo-315	TCTCTTATACACATCTGACGCTGCCGACGA GTGCCCAT AAGGCGTCACAAGCAATCACTC
Barcode 2 oligo-316	TCTCTTATACACATCTGACGCTGCCGACGA GTGCGAAG AAGGCGTCACAAGCAATCACTC
Barcode 2 oligo-317	TCTCTTATACACATCTGACGCTGCCGACGA GTGGTGCT AAGGCGTCACAAGCAATCACTC
Barcode 2 oligo-318	TCTCTTATACACATCTGACGCTGCCGACGA GTGTCACC AAGGCGTCACAAGCAATCACTC
Barcode 2 oligo-319	TCTCTTATACACATCTGACGCTGCCGACGA GTGTCAGG AAGGCGTCACAAGCAATCACTC
Barcode 2 oligo-320	TCTCTTATACACATCTGACGCTGCCGACGA GTTACTAG AAGGCGTCACAAGCAATCACTC
Barcode 2 oligo-321	TCTCTTATACACATCTGACGCTGCCGACGA GTTCTGCT AAGGCGTCACAAGCAATCACTC
Barcode 2 oligo-322	TCTCTTATACACATCTGACGCTGCCGACGA GTTGTCCG AAGGCGTCACAAGCAATCACTC
Barcode 2 oligo-323	TCTCTTATACACATCTGACGCTGCCGACGA TAAACCGA AAGGCGTCACAAGCAATCACTC
Barcode 2 oligo-324	TCTCTTATACACATCTGACGCTGCCGACGA TAACTTCT AAGGCGTCACAAGCAATCACTC
Barcode 2 oligo-325	TCTCTTATACACATCTGACGCTGCCGACGA TAAGGGCC AAGGCGTCACAAGCAATCACTC
Barcode 2 oligo-326	TCTCTTATACACATCTGACGCTGCCGACGA TAATCCAT AAGGCGTCACAAGCAATCACTC
Barcode 2 oligo-327	TCTCTTATACACATCTGACGCTGCCGACGA TAATGTGG AAGGCGTCACAAGCAATCACTC
Barcode 2 oligo-328	TCTCTTATACACATCTGACGCTGCCGACGA TACCCTGC AAGGCGTCACAAGCAATCACTC
Barcode 2 oligo-329	TCTCTTATACACATCTGACGCTGCCGACGA TACCGCTC AAGGCGTCACAAGCAATCACTC
Barcode 2 oligo-330	TCTCTTATACACATCTGACGCTGCCGACGA TACCTAAG AAGGCGTCACAAGCAATCACTC
Barcode 2 oligo-331	TCTCTTATACACATCTGACGCTGCCGACGA TACCTCCC AAGGCGTCACAAGCAATCACTC
Barcode 2 oligo-332	TCTCTTATACACATCTGACGCTGCCGACGA TACGCGAG AAGGCGTCACAAGCAATCACTC
Barcode 2 oligo-333	TCTCTTATACACATCTGACGCTGCCGACGA TACGTTCG AAGGCGTCACAAGCAATCACTC
Barcode 2 oligo-334	TCTCTTATACACATCTGACGCTGCCGACGA TACTGAAT AAGGCGTCACAAGCAATCACTC
Barcode 2 oligo-335	TCTCTTATACACATCTGACGCTGCCGACGA TAGATCAA AAGGCGTCACAAGCAATCACTC
Barcode 2 oligo-336	TCTCTTATACACATCTGACGCTGCCGACGA TAGCCACA AAGGCGTCACAAGCAATCACTC
Barcode 2 oligo-337	TCTCTTATACACATCTGACGCTGCCGACGA TAGCGGAT AAGGCGTCACAAGCAATCACTC
Barcode 2 oligo-338	TCTCTTATACACATCTGACGCTGCCGACGA TAGGCTTT AAGGCGTCACAAGCAATCACTC
Barcode 2 oligo-339	TCTCTTATACACATCTGACGCTGCCGACGA TAGGTACG AAGGCGTCACAAGCAATCACTC
Barcode 2 oligo-340	TCTCTTATACACATCTGACGCTGCCGACGA TAGTAGCC AAGGCGTCACAAGCAATCACTC
Barcode 2 oligo-341	TCTCTTATACACATCTGACGCTGCCGACGA TAGTCTCT AAGGCGTCACAAGCAATCACTC
Barcode 2 oligo-342	TCTCTTATACACATCTGACGCTGCCGACGA TATCCACG AAGGCGTCACAAGCAATCACTC
Barcode 2 oligo-343	TCTCTTATACACATCTGACGCTGCCGACGA TATCTGTC AAGGCGTCACAAGCAATCACTC
Barcode 2 oligo-344	TCTCTTATACACATCTGACGCTGCCGACGA TATGTGAA AAGGCGTCACAAGCAATCACTC
Barcode 2 oligo-345	TCTCTTATACACATCTGACGCTGCCGACGA TATTAGCG AAGGCGTCACAAGCAATCACTC
Barcode 2 oligo-346	TCTCTTATACACATCTGACGCTGCCGACGA TCAAATGG AAGGCGTCACAAGCAATCACTC
Barcode 2 oligo-347	TCTCTTATACACATCTGACGCTGCCGACGA TCAAGGCG AAGGCGTCACAAGCAATCACTC
Barcode 2 oligo-348	TCTCTTATACACATCTGACGCTGCCGACGA TCAGCCTC AAGGCGTCACAAGCAATCACTC
Barcode 2 oligo-349	TCTCTTATACACATCTGACGCTGCCGACGA TCATACCA AAGGCGTCACAAGCAATCACTC
Barcode 2 oligo-350	TCTCTTATACACATCTGACGCTGCCGACGA TCATAGCT AAGGCGTCACAAGCAATCACTC
Barcode 2 oligo-351	TCTCTTATACACATCTGACGCTGCCGACGA TCATTTCA AAGGCGTCACAAGCAATCACTC
Barcode 2 oligo-352	TCTCTTATACACATCTGACGCTGCCGACGA TCCAGAAG AAGGCGTCACAAGCAATCACTC
Barcode 2 oligo-353	TCTCTTATACACATCTGACGCTGCCGACGA TCCCTGGA AAGGCGTCACAAGCAATCACTC
Barcode 2 oligo-354	TCTCTTATACACATCTGACGCTGCCGACGA TCCGACAC AAGGCGTCACAAGCAATCACTC
Barcode 2 oligo-355	TCTCTTATACACATCTGACGCTGCCGACGA TCCGCTGT AAGGCGTCACAAGCAATCACTC
Barcode 2 oligo-356	TCTCTTATACACATCTGACGCTGCCGACGA TCCTATAT AAGGCGTCACAAGCAATCACTC
Barcode 2 oligo-357	TCTCTTATACACATCTGACGCTGCCGACGA TCGACTGC AAGGCGTCACAAGCAATCACTC
Barcode 2 oligo-358	TCTCTTATACACATCTGACGCTGCCGACGA TCGAGTTT AAGGCGTCACAAGCAATCACTC
Barcode 2 oligo-359	TCTCTTATACACATCTGACGCTGCCGACGA TCGCAATC AAGGCGTCACAAGCAATCACTC
Barcode 2 oligo-360	TCTCTTATACACATCTGACGCTGCCGACGA TCGGTCAT AAGGCGTCACAAGCAATCACTC
Barcode 2 oligo-361	TCTCTTATACACATCTGACGCTGCCGACGA TCGTGGGT AAGGCGTCACAAGCAATCACTC
Barcode 2 oligo-362	TCTCTTATACACATCTGACGCTGCCGACGA TCGTTCCC AAGGCGTCACAAGCAATCACTC
Barcode 2 oligo-363	TCTCTTATACACATCTGACGCTGCCGACGA TCTAAACT AAGGCGTCACAAGCAATCACTC
Barcode 2 oligo-364	TCTCTTATACACATCTGACGCTGCCGACGA TCTATTCC AAGGCGTCACAAGCAATCACTC
Barcode 2 oligo-365	TCTCTTATACACATCTGACGCTGCCGACGA TCTGATTT AAGGCGTCACAAGCAATCACTC
Barcode 2 oligo-366	TCTCTTATACACATCTGACGCTGCCGACGA TCTTTGAC AAGGCGTCACAAGCAATCACTC
Barcode 2 oligo-367	TCTCTTATACACATCTGACGCTGCCGACGA TGAATAGG AAGGCGTCACAAGCAATCACTC
Barcode 2 oligo-368	TCTCTTATACACATCTGACGCTGCCGACGA TGAATCCT AAGGCGTCACAAGCAATCACTC
Barcode 2 oligo-369	TCTCTTATACACATCTGACGCTGCCGACGA TGACGTCG AAGGCGTCACAAGCAATCACTC
Barcode 2 oligo-370	TCTCTTATACACATCTGACGCTGCCGACGA TGAGAGCG AAGGCGTCACAAGCAATCACTC
Barcode 2 oligo-371	TCTCTTATACACATCTGACGCTGCCGACGA TGAGCACA AAGGCGTCACAAGCAATCACTC
Barcode 2 oligo-372	TCTCTTATACACATCTGACGCTGCCGACGA TGCACCAG AAGGCGTCACAAGCAATCACTC
Barcode 2 oligo-373	TCTCTTATACACATCTGACGCTGCCGACGA TGCCGGTA AAGGCGTCACAAGCAATCACTC
Barcode 2 oligo-374	TCTCTTATACACATCTGACGCTGCCGACGA TGCGACTA AAGGCGTCACAAGCAATCACTC
Barcode 2 oligo-375	TCTCTTATACACATCTGACGCTGCCGACGA TGCTGACG AAGGCGTCACAAGCAATCACTC
Barcode 2 oligo-376	TCTCTTATACACATCTGACGCTGCCGACGA TGCTTCAT AAGGCGTCACAAGCAATCACTC
Barcode 2 oligo-377	TCTCTTATACACATCTGACGCTGCCGACGA TGCTTGGG AAGGCGTCACAAGCAATCACTC
Barcode 2 oligo-378	TCTCTTATACACATCTGACGCTGCCGACGA TGGAAAGC AAGGCGTCACAAGCAATCACTC
Barcode 2 oligo-379	TCTCTTATACACATCTGACGCTGCCGACGA TGGACGGA AAGGCGTCACAAGCAATCACTC
Barcode 2 oligo-380	TCTCTTATACACATCTGACGCTGCCGACGA TGGCTAGT AAGGCGTCACAAGCAATCACTC
Barcode 2 oligo-381	TCTCTTATACACATCTGACGCTGCCGACGA TGGGAATT AAGGCGTCACAAGCAATCACTC
Barcode 2 oligo-382	TCTCTTATACACATCTGACGCTGCCGACGA TGGTGTCT AAGGCGTCACAAGCAATCACTC
Barcode 2 oligo-383	TCTCTTATACACATCTGACGCTGCCGACGA TGGTTAAC AAGGCGTCACAAGCAATCACTC
Barcode 2 oligo-384	TCTCTTATACACATCTGACGCTGCCGACGA TGTTATCA AAGGCGTCACAAGCAATCACTC
